## Supplementary Data S10 for "The TET-dependent DNA demethylation pathway is the driving force of hematopoiesis" (part 2 of 3)

### Sheet: Cd117 RNA_seq data (continued)
gene_id	Cd117_C1	Cd117_C2	Cd117_C3	Cd117_C4	Cd117_C5	Cd117_KO1	Cd117_KO2	Cd117_KO3	Cd117_KO4	Cd117_KO5	gene	logFC	logCPM	F	PValue	FDR	Cd117_C	Cd117_KO
ENSMUSG00000030986.13	12.1343	14.5133	14.7954	13.3152	12.0395	17.2829	16.7925	11.9944	15.5934	15.9956	Dhx32	0.217404	3.85828	2.53203	0.134765	0.199915	13.3595	15.5318
ENSMUSG00000030987.5	101.128	102.709	90.0592	83.3969	79.4608	98.1927	97.0747	158.424	94.7084	103.509	Stim1	0.272678	6.65706	3.35231	0.0893358	0.140376	91.3509	110.382
ENSMUSG00000030990.18	20.6396	21.8537	19.6448	21.7663	24.3198	28.5808	33.6122	36.2751	34.6945	31.1791	Pgap2	0.602853	4.77129	29.193	0.000106809	0.000460649	21.6448	32.8683
ENSMUSG00000031004.8	1064.78	1135.47	1483.48	1025.82	855.558	373.567	506.419	590.97	293.341	378.232	Mki67	-1.37714	9.59027	51.6435	5.83199e-06	3.94366e-05	1113.02	428.506
ENSMUSG00000031007.2	289.039	291.996	251.547	280.191	314.081	271.374	275.658	409.821	315.886	334.058	Atp6ap2	0.171369	8.24517	1.95989	0.184154	0.259016	285.371	321.359
ENSMUSG00000031010.17	144.477	150.659	178.708	136.142	101.282	139.48	176.348	207.115	135.621	155.94	Usp9x	0.195269	7.25394	1.57996	0.230144	0.310926	142.254	162.901
ENSMUSG00000031012.17	22.5675	26.5984	19.4468	20.8152	20.7381	70.2519	69.5961	79.4875	63.394	97.0567	Cask	1.78632	5.61617	168.748	5.36211e-09	1.44079e-07	22.0332	75.9572
ENSMUSG00000031015.8	42.2148	39.9953	43.4709	42.174	43.8238	85.3585	90.723	53.6184	63.5535	87.2201	Swap70	0.846598	5.8893	35.4321	4.16156e-05	0.000203632	42.3357	76.0947
ENSMUSG00000031016.9	65.6895	62.5467	68.2372	60.136	55.3517	71.1481	79.3554	76.5051	73.7258	79.933	Wee1	0.287172	6.11519	9.23997	0.00916939	0.020493	62.3922	76.1335
ENSMUSG00000031021.13	54.0655	54.3969	45.5244	47.337	52.9137	29.9251	29.3323	51.9975	28.6676	30.5474	Tmem9b	-0.577628	5.41027	12.5832	0.00340241	0.0088226	50.8475	34.094
ENSMUSG00000031023.5	25.4876	21.2955	22.8859	25.1087	29.1958	18.6592	16.7925	23.8916	23.7568	19.3121	Akip1	-0.276562	4.50416	4.06563	0.0641758	0.106493	24.7947	20.4824
ENSMUSG00000031024.13	10.9152	9.04289	24.5189	13.6685	11.0463	0.0640109	0.272605	0.162087	0.414548	0.248169	Denn2b	-5.86472	2.83013	202.356	1.53855e-09	5.54696e-08	13.8383	0.232284
ENSMUSG00000031026.15	0.113404	0.279102	0.173191	0.108696	0.361185	0.384065	0.190824	0.389009	0.38266	0.518899	Trim66	0.875622	-1.53338	4.68022	0.0489522	0.0848604	0.207116	0.373091
ENSMUSG00000031029.6	294.88	267.798	271.811	278.778	336.444	390.018	430.28	516.766	445.64	415.39	Eif3f	0.600493	8.51109	31.7436	7.14848e-05	0.000325141	289.942	439.619
ENSMUSG00000031059.9	92.7081	85.8796	75.6349	96.0056	114.405	116.468	94.4577	136.931	105.359	102.313	Ndufb11	0.257699	6.67337	3.83049	0.0713984	0.116337	92.9267	111.106
ENSMUSG00000031060.16	72.8907	98.3554	80.9048	83.098	74.7052	84.6864	82.8175	38.058	65.2435	62.6965	Rbm10	-0.297552	6.21732	2.65541	0.12637	0.189336	81.9908	66.7004
ENSMUSG00000031065.14	41.9313	43.3166	47.9491	42.6359	48.4289	38.4705	35.4387	26.3229	27.9661	33.751	Cdk16	-0.468992	5.27354	14.657	0.0019713	0.00557673	44.8524	32.3898
ENSMUSG00000031066.10	31.2429	30.1709	42.976	33.1794	26.2762	50.5366	55.775	36.9234	42.5709	47.3552	Usp11	0.508513	5.3132	11.7275	0.00432281	0.0108306	32.7691	46.6322
ENSMUSG00000031068.8	118.111	121.577	109.803	135.707	165.573	133.911	135.703	111.775	184.857	150.436	Glrx3	0.139421	7.09592	0.914654	0.355748	0.444907	130.154	143.336
ENSMUSG00000031072.14	15.2812	13.4527	12.7914	14.0489	14.4173	14.0504	10.2772	10.6653	9.37517	12.8145	LTO1	-0.289762	3.67526	4.1669	0.0613362	0.10239	13.9983	11.4365
ENSMUSG00000031074.14	2.26809	2.62356	2.27622	2.52718	2.438	14.2424	15.9201	1.55604	12.6597	10.1298	Fgf3	2.17002	2.74791	26.3195	0.000173337	0.000696919	2.42661	10.9016
ENSMUSG00000031077.7	17.6627	16.9136	18.3582	17.5544	19.1729	16.4508	20.7725	7.29392	12.8829	16.2438	Fadd	-0.279416	4.03493	1.74986	0.207932	0.286048	17.9324	14.7288
ENSMUSG00000031078.15	22.1139	22.8863	23.6034	20.4348	22.544	0.192033	0.109042	1.16703	2.00897	0.451216	Cttn	-4.88702	3.53826	155.287	9.36819e-09	2.23838e-07	22.3165	0.785657
ENSMUSG00000031090.14	7.7682	9.93602	7.64513	9.29349	9.24032	11.0739	10.7679	7.2615	7.90831	9.92676	Nadsyn1	0.100695	3.19209	0.385665	0.544963	0.626327	8.77663	9.38767
ENSMUSG00000031093.14	163.047	154.957	138.231	124.239	93.7577	187.36	236.894	176.805	172.038	210.289	Dock11	0.544594	7.37347	13.464	0.00268322	0.00720297	134.846	196.677
ENSMUSG00000031095.15	61.1533	63.3282	68.0887	61.4131	52.6428	60.4903	80.2277	81.6919	70.4095	77.5867	Cul4b	0.272612	6.08237	5.93053	0.029467	0.0549913	61.3252	74.0812
ENSMUSG00000031097.15	0.595373	0.641934	0.32164	0.978262	1.32435	5.3129	3.98004	4.11701	3.44394	3.56461	Tnni2	2.41691	1.30629	70.3363	1.06309e-06	9.84363e-06	0.772311	4.0837
ENSMUSG00000031101.6	115.871	117.362	103.271	113.343	98.9949	205.091	189.188	175.281	139.065	162.551	Sash3	0.666516	7.1503	33.8056	5.25444e-05	0.000249262	109.768	174.235
ENSMUSG00000031103.12	127.523	128.191	117.3	103.343	71.9963	189.312	203.173	317.464	159.123	171.011	Elf4	0.923082	7.31191	21.5737	0.000419436	0.00148255	109.671	208.016
ENSMUSG00000031104.2	0.141755	0.0279102	0.0742246	0.27174	0.150494	1.24821	1.22672	0.583514	1.84952	0.902433	Rab33a	3.08951	-0.523011	47.8169	5.5599e-06	3.79753e-05	0.133225	1.16208
ENSMUSG00000031105.16	5.35836	5.33084	3.16692	4.45653	4.39442	6.4971	4.0073	3.04724	3.41205	4.28656	Slc25a14	-0.0923587	2.15402	0.16462	0.691316	0.75352	4.54141	4.25005
ENSMUSG00000031107.6	18.0029	18.337	17.2696	18.9946	19.5642	12.034	11.9674	18.1213	14.5092	14.2359	Rbmx2	-0.379869	4.03208	7.75308	0.0150708	0.0312635	18.4337	14.1736
ENSMUSG00000031109.16	17.606	19.3697	18.1355	19.1848	19.805	22.6919	25.1069	18.5428	28.6357	25.4937	Enox2	0.357346	4.42715	7.74064	0.015136	0.0313696	18.8202	24.0942
ENSMUSG00000031112.10	206.084	216.108	195.656	199.729	198.381	233.64	298.666	277.817	267.862	301.616	Stk26	0.441523	7.90456	21.109	0.000460462	0.00160564	203.192	275.92
ENSMUSG00000031119.4	14.4591	13.9272	20.3128	16.4131	14.929	9.21756	2.45345	2.30164	8.76929	6.13654	Gpc4	-1.47688	3.45347	20.3248	0.000540738	0.00184645	16.0082	5.7757
ENSMUSG00000031125.2	2.4949	2.03744	1.9051	0.163044	1.05346	0.256043	5.39758	5.54338	0.0637767	0.0225608	3830403N18Rik	0.533642	0.958376	0.373279	0.551411	0.632156	1.53079	2.25667
ENSMUSG00000031129.9	7.90996	7.59157	11.4553	10.8696	8.81894	9.63363	14.0119	7.55326	9.43895	10.4682	Slc9a9	0.133497	3.29801	0.509177	0.487686	0.572504	9.32908	10.2212
ENSMUSG00000031133.12	174.756	200.06	182.568	172.283	137.19	239.305	260.72	367.646	251.535	304.233	Arhgef6	0.715428	7.83973	27.179	0.000149324	0.000613538	173.371	284.688
ENSMUSG00000031134.16	55.2846	55.0668	54.2334	54.6468	49.663	56.7456	56.1839	42.4668	39.9242	54.9356	Rbmx	-0.103002	5.69973	0.736859	0.405698	0.494483	53.7789	50.0512
ENSMUSG00000031137.17	0.992288	0.474473	0.420606	0.353261	0.331087	0	0	0	0	0.0451216	Fgf13	-5.10907	-1.63751	37.8517	3.79162e-05	0.000189129	0.514343	0.00902433
ENSMUSG00000031142.17	0.340213	0.948946	1.0144	1.03261	0.933062	1.28022	0.654253	1.13461	0.510213	0.473777	Cacna1f	-0.122147	-0.177045	0.117683	0.736887	0.791822	0.853847	0.810614
ENSMUSG00000031144.15	0.51032	0.251191	0.865954	0.543479	0.48158	0.35206	0.163563	0.291757	0.127553	0.0676825	Syp	-1.48368	-1.24037	11.2844	0.00475815	0.0117152	0.530505	0.200523
ENSMUSG00000031145.15	11.1136	11.5269	9.72342	10.4891	7.67519	12.034	9.78653	14.6527	9.24762	8.73104	Prickle3	0.102493	3.39922	0.336427	0.571483	0.650299	10.1057	10.8904
ENSMUSG00000031146.6	136.114	150.436	88.352	111.169	92.5236	84.1423	86.7702	259.664	95.7607	77.4287	Plp2	0.0604985	6.8861	0.0389176	0.84656	0.882667	115.719	120.753
ENSMUSG00000031148.14	53.7537	50.322	50.1016	49.1305	51.6796	62.6666	57.6833	64.8673	50.83	58.1392	Gpkow	0.206249	5.78063	4.5165	0.0526164	0.0901588	50.9975	58.8373
ENSMUSG00000031149.7	0.51032	1.14432	0.766988	1.00544	1.17385	0.480081	0.872337	0.356592	0.542102	0.451216	Praf2	-0.747924	-0.343513	5.63149	0.0332985	0.0611009	0.920183	0.540466
ENSMUSG00000031150.13	0.538671	0.809395	0.766988	0.489131	0.872865	1.08818	0.845076	0.162087	1.3712	0.586581	Ccdc120	0.204883	-0.310771	0.275818	0.608054	0.682479	0.69541	0.810626
ENSMUSG00000031153.16	54.4908	63.8585	60.9631	55.761	45.5395	50.1525	47.4878	28.3328	29.8475	38.6016	Gripap1	-0.529015	5.57182	10.1222	0.00695049	0.0161947	56.1226	38.8844
ENSMUSG00000031154.15	89.7029	101.844	127.815	108.506	102.246	98.3207	102.745	99.4242	85.7796	91.9128	Otud5	-0.148926	6.65661	1.87147	0.193715	0.269878	106.023	95.6364
ENSMUSG00000031155.17	5.41506	5.05174	6.65547	7.44566	7.01302	12.2581	9.13228	2.65823	10.0448	10.2201	Pim2	0.492168	2.93492	2.76342	0.119547	0.180518	6.31619	8.86269
ENSMUSG00000031156.18	21.5185	18.337	20.3128	17.9892	21.5507	33.3497	24.0165	11.8324	13.3293	23.0346	Slc35a2	0.0842312	4.36353	0.127417	0.72666	0.78322	19.9416	21.1125
ENSMUSG00000031157.10	55.6249	58.6393	50.7944	53.2338	61.0704	63.5308	54.7937	60.4585	60.7473	51.9576	Pqbp1	0.0609829	5.83638	0.374195	0.550921	0.631747	55.8725	58.2976
ENSMUSG00000031158.11	59.8775	57.7182	39.4875	61.6034	58.1809	48.7763	35.1933	43.7635	47.7687	44.3997	Timm17b	-0.332345	5.63609	5.8668	0.0302096	0.0562063	55.3735	43.9803
ENSMUSG00000031161.15	11.9925	12.8666	14.0779	13.3696	13.093	15.3306	20.2	22.2383	22.4813	17.5298	Hdac6	0.578708	4.03303	18.2659	0.000840357	0.00268933	13.0799	19.556
ENSMUSG00000031162.14	96.5355	82.1396	110.768	102.69	119.041	4.03268	3.32578	0.87527	3.38016	2.21096	Gata1	-5.21036	5.7161	369.5	3.56761e-11	3.06062e-09	102.235	2.76497
ENSMUSG00000031165.6	181.674	196.571	168.688	167.31	148.507	237.608	241.392	291.335	216.777	250.042	Was	0.519966	7.71455	22.7917	0.000330441	0.00121459	172.55	247.431
ENSMUSG00000031166.13	19.3354	18.4486	17.0717	19.2392	17.5175	30.2131	33.585	22.5625	29.0184	33.8864	Wdr13	0.705759	4.59363	30.288	8.9633e-05	0.000396048	18.3225	29.8531
ENSMUSG00000031167.16	615.361	596.943	311.372	553.887	655.01	582.819	465.964	1244.28	937.868	706.018	Rbm3	0.526801	9.38154	4.34076	0.0568009	0.0960006	546.514	787.389
ENSMUSG00000031168.14	38.359	40.9163	40.5266	45.2446	42.6801	42.9833	45.7159	40.0031	46.9077	47.0168	Ebp	0.100316	5.42935	1.06376	0.320539	0.408739	41.5453	44.5254
ENSMUSG00000031170.14	67.4756	47.5589	77.5895	64.1849	77.2335	0.0960163	0	0	0.19133	0.0451216	Slc38a5	-9.96912	5.06636	844.171	3.87615e-17	7.88575e-14	66.8085	0.0664936
ENSMUSG00000031171.11	43.5756	39.5766	45.5739	46.6849	43.9442	30.9813	24.1256	20.6175	28.572	31.0437	Ftsj1	-0.695891	5.15097	29.7134	9.82101e-05	0.000427709	43.871	27.068
ENSMUSG00000031174.17	9.07235	6.72635	7.17505	8.26088	7.25381	6.88117	6.84239	3.5335	6.79222	6.06886	Rpgr	-0.350802	2.79061	3.39187	0.0876625	0.138266	7.69769	6.02363
ENSMUSG00000031176.8	58.2899	55.4296	55.0747	58.0707	64.8328	48.7763	54.7391	51.0574	43.8146	51.6868	Dynlt3	-0.221594	5.76114	5.03849	0.042179	0.0748594	58.3395	50.0149
ENSMUSG00000031189.12	7.59809	6.94963	7.27401	4.86414	3.31087	5.85699	7.08774	7.29392	4.62381	7.06154	Aff2	0.0897708	2.64434	0.154732	0.700215	0.760797	5.99935	6.3848
ENSMUSG00000031196.13	2.04128	1.70252	2.6226	1.46739	1.98652	0.704119	0.817816	0.356592	0.988538	0.834751	F8	-1.39302	0.500722	27.5192	0.000142716	0.000590134	1.96406	0.740363
ENSMUSG00000031197.11	119.698	123.195	121.654	135.027	152.21	111.251	112.722	131.517	112.247	127.108	Vbp1	-0.131715	6.96254	1.66038	0.219264	0.299065	130.357	118.969
ENSMUSG00000031198.4	72.4371	64.3608	66.9753	80.7882	93.0353	78.0292	83.3354	93.9781	107.177	85.8891	Fundc2	0.248012	6.369	3.84818	0.0708223	0.115597	75.5193	89.6817
ENSMUSG00000031200.16	2.89181	3.15385	3.43907	3.01631	2.88948	3.07252	4.4162	2.20438	2.16841	2.03047	Mtcp1	-0.149528	1.57823	0.418981	0.528337	0.610867	3.07811	2.7784
ENSMUSG00000031201.17	49.6711	49.9313	55.5695	53.261	51.0174	49.4484	57.4652	77.0562	62.8838	62.0648	Brcc3	0.251474	5.83015	4.54581	0.0519548	0.0892507	51.8901	61.7837
ENSMUSG00000031207.16	596.195	613.103	526.252	517.256	403.534	661.04	752.527	1043.84	752.214	725.376	Msn	0.566867	9.36454	15.3262	0.00166855	0.00485231	531.268	786.999
ENSMUSG00000031209.14	0.226809	0.167461	0.0494831	0.190218	0.150494	94.224	79.4917	32.7092	36.5121	84.3549	Heph	8.6966	5.03843	368.723	1.43271e-11	1.52263e-09	0.156893	65.4584
ENSMUSG00000031214.13	2.15468	2.67938	2.25148	2.41848	2.3778	0.480081	0.163563	0.324174	0.733432	0.360973	Ophn1	-2.54933	0.541083	83.5038	4.18829e-07	4.64528e-06	2.37636	0.412445
ENSMUSG00000031216.13	29.7119	27.0729	23.5045	23.7772	20.2264	26.3725	29.6049	28.1707	12.7872	26.9376	Stard8	-0.00352684	4.63665	0.00031794	0.986035	0.98944	24.8586	24.7746
ENSMUSG00000031217.8	3.28873	3.07012	4.00813	4.32066	3.73225	0.76813	1.11768	0.162087	0.76532	0.360973	Efnb1	-2.53811	1.15267	66.2929	1.51323e-06	1.31156e-05	3.68398	0.634838
ENSMUSG00000031220.14	0.481969	0.251191	0.470089	0.597827	0.331087	0.480081	0.408908	0.162087	0.733432	0.586581	Awat2	0.160656	-0.975495	0.193092	0.667457	0.733431	0.426433	0.474218
ENSMUSG00000031221.7	65.7462	58.8904	60.1467	70.5979	73.6216	97.8086	95.0302	103.412	87.4059	92.6347	Igbp1	0.53381	6.33239	28.6953	0.000115847	0.000493797	65.8006	95.2582
ENSMUSG00000031226.13	44.738	44.4051	62.9177	55.1903	71.2137	35.078	42.172	35.5943	49.4907	44.2192	Pbdc1	-0.430429	5.60172	7.9738	0.0139627	0.0293063	55.693	41.3108
ENSMUSG00000031227.8	2.35314	1.59088	2.57312	1.73913	2.438	0.0960163	0.381647	0.12967	0.127553	0.383534	Magee1	-3.1438	0.317918	86.9728	2.88652e-07	3.41419e-06	2.13885	0.223684
ENSMUSG00000031229.16	237.072	245.107	234.327	185.544	161.209	227.047	263.827	224.329	174.557	231.632	Atrx	0.0768352	7.77165	0.30066	0.592448	0.668918	212.652	224.278
ENSMUSG00000031231.4	134.242	129.475	131.625	170.815	167.56	146.809	143.009	151.033	175.896	141.05	Cox7b	0.04652	7.22115	0.166417	0.689732	0.752178	146.744	151.559
ENSMUSG00000031232.17	124.49	151.05	157.381	141.93	130.448	204.163	253.059	143.966	213.524	233.888	Magt1	0.572299	7.4549	16.7444	0.00118775	0.00362277	141.06	209.72
ENSMUSG00000031239.5	3.62894	2.53983	1.55872	2.6087	2.97978	0.160027	0.0272605	0.324174	0.669655	0.27073	Itm2a	-3.21548	0.618282	62.1854	2.14609e-06	1.75043e-05	2.66319	0.290369
ENSMUSG00000031242.7	47.1762	48.1171	56.2623	50.0816	53.8768	36.1981	40.4274	32.2229	32.1753	38.3083	2610002M06Rik	-0.510023	5.44444	22.8947	0.000323964	0.00119461	51.1028	35.8664
ENSMUSG00000031245.8	149.467	133.299	120.516	130.571	130.96	70.508	50.5955	131.647	101.022	83.3397	Hmgn5	-0.605569	6.7846	9.29829	0.00899953	0.0201839	132.963	87.4225
ENSMUSG00000031246.14	259.214	252.671	258.326	269.756	300.145	306.676	389.853	423.436	345.383	386.151	Sh3bgrl	0.466405	8.31839	19.2424	0.000679199	0.00223744	268.022	370.3
ENSMUSG00000031255.14	2.21139	1.6467	2.99373	2.22826	2.76909	0.512087	0.708774	0.810435	3.41205	0.879872	Sytl4	-0.939082	0.905346	5.01013	0.042701	0.0756255	2.36983	1.26464
ENSMUSG00000031256.11	98.5484	91.3779	99.5599	91.2501	78.8889	87.0868	96.4477	56.4711	77.0741	92.0256	Cstf2	-0.167502	6.44185	1.46363	0.247176	0.329745	91.9251	81.8211
ENSMUSG00000031258.4	0.283511	0.558203	0.915437	0.461957	0.511679	1.63228	0.899597	1.45878	0.860985	1.08292	Xkrx	1.07952	-0.122259	11.7122	0.00438285	0.0109541	0.546158	1.18691
ENSMUSG00000031262.12	29.8254	36.1995	35.5783	35.6522	38.2254	18.8512	24.5345	19.6774	20.5999	24.6139	Cenpi	-0.694491	4.8297	33.0951	5.83336e-05	0.000272863	35.0962	21.6554
ENSMUSG00000031264.13	130.273	126.824	109.085	116.603	122.833	155.162	160.783	93.3946	138.906	154.406	Btk	0.214767	7.03215	2.44256	0.141285	0.207856	121.124	140.53
ENSMUSG00000031266.7	19.8458	21.3792	17.4923	21.6033	27.3598	63.2747	57.3289	60.2964	77.8394	65.2459	Gla	1.59003	5.43345	138.585	1.8247e-08	3.74431e-07	21.5361	64.7971
ENSMUSG00000031278.12	72.2669	62.2676	71.2804	59.0762	61.6423	40.6469	51.8768	49.6635	44.9307	52.1832	Acsl4	-0.447891	5.82384	16.9793	0.00112458	0.00346198	65.3067	47.8602
ENSMUSG00000031290.14	0.340213	0.893125	0.915437	0.489131	0.933062	0.128022	0	0.0648348	0.127553	0	Lrch2	-3.55883	-1.1585	36.9515	6.9965e-06	4.56214e-05	0.714194	0.064082
ENSMUSG00000031292.14	1.58766	1.33969	1.55872	1.25	1.80593	0.192033	0.163563	0.0324174	0.446437	0.0451216	Cdkl5	-3.14594	-0.149353	62.9295	1.38936e-06	1.21613e-05	1.5084	0.175914
ENSMUSG00000031295.13	63.5348	60.3139	64.9713	62.8534	50.3553	84.1743	98.4105	72.8419	67.8584	71.0215	Phka2	0.384452	6.12287	9.75592	0.00778625	0.0178672	60.4057	78.8613
ENSMUSG00000031299.10	106.77	101.928	110.57	107.636	110.613	192.353	168.334	222.189	197.899	205.236	Pdha1	0.87522	7.25176	83.3442	3.90191e-07	4.3879e-06	107.503	197.202
ENSMUSG00000031303.8	12.4461	13.2015	10.9605	12.3641	8.42766	18.2111	22.1355	28.3977	16.6776	26.5541	Map3k15	0.964608	4.08692	29.5062	0.000101542	0.00044053	11.48	22.3952
ENSMUSG00000031304.18	6.46405	5.33084	7.86781	7.14675	8.30726	14.2104	15.5385	9.27138	12.4046	12.5664	Il2rg	0.866756	3.31693	24.6359	0.000233942	0.000901886	7.02334	12.7982
ENSMUSG00000031309.15	147.199	160.651	160.845	151.658	114.135	140.44	155.658	171.618	125.959	159.798	Rps6ka3	0.0367886	7.21776	0.0934499	0.764514	0.816456	146.897	150.694
ENSMUSG00000031310.16	39.1812	34.3853	40.7988	34.8098	32.4164	46.7599	60.8455	78.4502	58.0368	52.7472	Zmym3	0.708163	5.5818	26.2565	0.000175112	0.000702667	36.3183	59.3679
ENSMUSG00000031311.17	414.408	439.976	451.434	421.74	429.901	475.825	482.293	498.158	544.43	517.365	Nono	0.222979	8.86916	6.69336	0.0220508	0.0430349	431.492	503.614
ENSMUSG00000031314.18	119.386	112.171	118.314	93.3697	76.8422	78.5733	90.3686	77.4452	94.6446	91.2134	Taf1	-0.266865	6.5743	4.17948	0.0609932	0.101889	104.017	86.449
ENSMUSG00000031320.9	1454.01	1348.56	1344.41	1531.33	1849.03	2483.85	2296.13	2816.62	2622.34	2465.49	Rps4x	0.752849	10.981	43.2437	1.5023e-05	8.78252e-05	1505.47	2536.88
ENSMUSG00000031328.16	1740.42	1953.04	1511.39	1439.84	1015.41	1392.24	1705.55	2457.99	1691.33	1514.12	Flna	0.193739	10.6814	1.11292	0.310019	0.397321	1532.02	1752.25
ENSMUSG00000031333.7	124.518	127.689	138.553	121.114	120.004	97.3285	131.123	121.565	124.683	126.183	Abcb7	-0.0724549	6.94643	0.503295	0.490165	0.574853	126.376	120.177
ENSMUSG00000031337.16	29.8821	31.2036	30.2094	27.4457	22.9654	53.7051	72.404	61.0744	53.0622	68.3593	Mtm1	1.123	5.49465	78.4191	5.56543e-07	5.79366e-06	28.3412	61.721
ENSMUSG00000031342.17	0.368564	0.669844	0.593797	0.625001	0.632074	0.416071	0.190824	0.0972523	0.446437	0.27073	Gpm6b	-1.03077	-1.03431	8.46407	0.0119197	0.0256666	0.577856	0.284263
ENSMUSG00000031347.12	52.6763	50.2104	45.7966	55.7881	67.9931	50.8566	46.9971	49.5986	54.2102	50.8972	Cetn2	-0.109115	5.71581	0.90037	0.359411	0.448312	54.4929	50.512
ENSMUSG00000031349.4	21.7736	20.0395	22.0942	21.7663	21.7012	20.1954	20.2	25.1559	28.6038	25.6968	Nsdhl	0.15845	4.50958	1.61118	0.225838	0.30633	21.475	23.9704
ENSMUSG00000031352.10	43.4906	45.8006	41.1947	41.7392	51.5893	30.6292	33.2851	42.791	34.3756	37.6089	Hccs	-0.324441	5.33296	7.70071	0.0153481	0.0317232	44.7629	35.738
ENSMUSG00000031353.13	339.164	333.164	359.049	323.886	349.989	300.915	307.962	382.623	445.002	376.269	Rbbp7	0.0881825	8.45885	0.583693	0.458054	0.544822	341.05	362.554
ENSMUSG00000031355.16	6.88932	6.64262	6.25961	6.92936	8.06647	30.2451	33.6122	7.03458	25.6382	23.4407	Arhgap6	1.78905	3.95695	33.5296	5.47196e-05	0.000258119	6.95748	23.9942
ENSMUSG00000031357.3	49.5294	50.7686	42.0359	50.0544	51.7398	34.2138	37.9466	53.4887	37.979	35.6912	Syap1	-0.293048	5.47246	4.98346	0.0431559	0.0763399	48.8256	39.8639
ENSMUSG00000031358.17	77.8238	79.7952	75.6349	75.1903	78.4976	84.1103	83.499	104.254	97.9291	92.1384	Msl3	0.255455	6.40839	7.24655	0.0180232	0.0362218	77.3883	92.3862
ENSMUSG00000031360.14	60.2461	56.3227	56.3365	59.4294	54.3885	125.173	125.562	127.757	115.468	131.62	Ctps2	1.12556	6.51227	164.162	6.37096e-09	1.65866e-07	57.3446	125.116
ENSMUSG00000031362.17	0.623724	0.893125	0.519572	1.27718	1.08356	0	0	0	0	0	Xlr4c	-7.96358	-1.00331	70.6665	1.1066e-05	6.78977e-05	0.879431	0
ENSMUSG00000031365.13	10.0646	10.885	10.5646	9.13045	8.57815	24.7402	30.4227	23.9241	20.7593	28.9004	Zfp275	1.38766	4.15807	98.8136	1.4257e-07	1.94087e-06	9.84457	25.7493
ENSMUSG00000031367.15	67.9576	70.1382	61.0869	62.3371	46.8036	90.4473	122.672	64.6079	64.1912	79.3013	Ap1s2	0.4504	6.19007	6.47437	0.0239297	0.0461516	61.6647	84.244
ENSMUSG00000031370.12	30.6475	30.6175	31.7186	31.4403	29.2259	29.317	30.7226	37.3124	36.1614	37.4735	Zrsr2	0.154321	5.02326	2.05416	0.174612	0.24797	30.73	34.1974
ENSMUSG00000031371.14	21.0932	21.6025	18.5562	23.3153	28.2026	13.3783	12.7034	12.0593	16.5819	14.3487	Haus7	-0.70595	4.18913	24.463	0.000241434	0.000926504	22.5539	13.8143
ENSMUSG00000031375.17	2.43819	2.14908	0.915437	1.79348	2.76909	0.0960163	0.681513	0.259339	0.095665	0.157926	Bgn	-2.90248	0.255145	41.0059	1.98502e-05	0.000110424	2.01306	0.258092
ENSMUSG00000031377.11	26.7918	26.6821	13.3604	20.7337	13.9056	7.61729	3.08044	5.5758	4.49626	6.0463	Bmx	-1.92107	3.68821	52.7825	5.18183e-06	3.59097e-05	20.2947	5.36322
ENSMUSG00000031378.14	78.6459	77.4507	73.3339	70.2175	50.3553	143.448	141.864	77.8342	79.3701	102.629	Abcd1	0.639217	6.48496	11.2631	0.00494159	0.0120916	70.0007	109.029
ENSMUSG00000031379.13	3.34543	2.42818	5.22046	3.94022	4.9964	0.576098	0.708774	1.39395	0.829097	0.902433	Pir	-2.17998	1.32035	57.9328	3.15079e-06	2.37433e-05	3.98614	0.88207
ENSMUSG00000031381.16	51.7691	49.7917	54.2582	50.1631	55.141	26.6925	27.1515	32.7092	26.4992	35.2626	Piga	-0.814974	5.35772	52.9192	5.10723e-06	3.55137e-05	52.2246	29.663
ENSMUSG00000031383.8	0.850533	0.502383	0.865954	0.815219	0.632074	0.576098	0.626992	1.91263	4.01793	1.08292	Dusp9	1.11543	0.301605	4.97875	0.043307	0.076556	0.733233	1.64331
ENSMUSG00000031385.14	0.283511	0.223281	0.64328	0.434783	0.451482	2.78447	2.9714	2.82032	1.53064	2.84266	Plxnb3	2.64897	0.634252	79.1262	5.71208e-07	5.90353e-06	0.407267	2.5899
ENSMUSG00000031386.14	292.413	283.344	366.298	259.484	200.006	249.034	247.989	463.537	272.932	257.848	Hcfc1	0.0892731	8.17664	0.213166	0.651672	0.720253	280.309	298.268
ENSMUSG00000031387.14	14.5441	15.4622	9.97084	15.5707	16.7048	47.304	37.1561	41.7536	38.9994	47.7838	Renbp	1.56161	4.8367	112.052	6.69275e-08	1.03599e-06	14.4505	42.5994
ENSMUSG00000031388.14	14.4024	13.7039	11.777	16.6033	22.0022	15.4906	12.8124	16.6301	19.8664	14.9127	Naa10	0.0224256	3.98835	0.0158694	0.901615	0.925398	15.6977	15.9425
ENSMUSG00000031389.17	92.7081	119.595	84.1212	94.6197	65.8862	99.4729	123.49	107.593	91.9979	105.878	Arhgap4	0.209817	6.62342	2.12729	0.167638	0.239932	91.3861	105.686
ENSMUSG00000031390.8	0.737128	0.614024	0.544314	0.353261	0.692272	0.416071	0.490689	0.226922	0.223218	0.157926	Avpr2	-0.960368	-0.995851	7.30668	0.0177868	0.0358023	0.5882	0.302965
ENSMUSG00000031391.18	6.15219	8.5126	4.97305	3.8587	1.77583	1.72829	2.86235	0.486261	1.43498	0.992676	L1cam	-1.74696	1.741	16.7327	0.00119259	0.00363364	5.05447	1.50091
ENSMUSG00000031392.18	97.868	109.073	101.688	96.4947	90.1157	138.584	152.768	177.129	187.503	145.585	Irak1	0.694453	7.01939	40.8225	2.02695e-05	0.00011245	99.0478	160.314
ENSMUSG00000031393.16	52.6196	53.1689	56.9798	47.8262	37.4128	53.225	59.0463	61.9173	45.0901	53.6948	Mecp2	0.137992	5.70474	1.12766	0.30696	0.394305	49.6014	54.5947
ENSMUSG00000031398.13	0.623724	0.669844	1.06389	0.652175	1.14375	4.60878	4.06182	0.680766	4.27304	2.00791	Plxna3	1.89859	1.01854	19.2105	0.000687537	0.00226177	0.830677	3.12646
ENSMUSG00000031399.15	11.8508	10.578	10.2183	10.7881	12.9726	17.635	16.3291	16.5329	19.6432	18.0261	Fam3a	0.645265	3.85897	27.0867	0.000151716	0.000621036	11.2815	17.6332
ENSMUSG00000031400.10	346.649	378.853	307.933	332.147	250.512	180.287	220.047	238.138	220.157	211.598	G6pdx	-0.594613	8.06981	24.0235	0.000261816	0.000993477	323.219	214.045
ENSMUSG00000031402.12	159.843	158.865	187.021	194.647	196.455	224.998	234.604	216.84	177.618	234.565	Mpp1	0.279707	7.63374	6.45998	0.0240596	0.046359	179.366	217.725
ENSMUSG00000031403.14	182.836	176.113	188.357	178.913	188.238	152.442	152.904	109.214	269.616	216.9	Dkc1	-0.0210811	7.50471	0.0121817	0.913744	0.934883	182.892	180.215
ENSMUSG00000031422.16	218.332	239.274	236.925	236.549	267.789	251.563	249.134	235.091	303.673	281.13	Morf4l2	0.13957	7.97729	1.90488	0.190029	0.265913	239.774	264.118
ENSMUSG00000031425.15	0.425266	0.558203	0.593797	0.380435	0.842766	0.288049	0.354387	0.0972523	0.19133	0.225608	Plp1	-1.23443	-1.13981	11.6794	0.00437075	0.0109372	0.560094	0.231325
ENSMUSG00000031428.11	0.963937	0.586113	1.06389	1.30435	1.47484	0.0960163	0.0817816	0.259339	0.19133	0.135365	Zcchc18	-2.82025	-0.56757	55.3353	2.5745e-06	2.02426e-05	1.07863	0.152766
ENSMUSG00000031429.14	67.022	64.7237	40.2792	65.2175	59.0839	55.0813	36.2838	54.5909	53.3173	56.4697	Psmd10	-0.212273	5.78821	1.80427	0.201411	0.278772	59.2653	51.1486
ENSMUSG00000031431.13	84.4863	96.7925	68.732	48.4512	56.5857	118.516	146.116	160.207	157.688	135.027	Tsc22d3	1.01495	6.74565	34.3057	4.88668e-05	0.000234077	71.0095	143.511
ENSMUSG00000031432.3	78.816	83.3677	87.9809	83.6143	93.0654	59.3061	68.2331	70.3134	109.377	91.1909	Prps1	-0.0991635	6.36779	0.431975	0.522104	0.604865	85.3689	79.6841
ENSMUSG00000031433.15	11.6239	9.34991	11.0842	8.64132	6.47124	18.0511	19.5185	14.6527	13.9033	18.6127	Rbm41	0.844787	3.72772	23.675	0.000279442	0.00105223	9.43412	16.9477
ENSMUSG00000031434.15	1.19075	0.558203	1.48449	1.00544	1.26415	0	0	0.259339	0.701543	0.293291	Morc4	-2.14651	-0.442038	15.8018	0.0014773	0.00437203	1.10061	0.250835
ENSMUSG00000031438.11	4.25266	4.32608	5.07201	4.78262	6.20035	1.21621	0.354387	1.16703	2.83806	1.0378	Rnf128	-1.92858	1.67034	32.2977	6.59495e-05	0.000303944	4.92674	1.3227
ENSMUSG00000031441.15	36.6863	52.8339	48.0233	39.7011	24.982	39.5587	44.162	51.2844	35.4917	35.1272	Atp11a	0.0225755	5.35197	0.0153187	0.903328	0.926689	40.4453	41.1248
ENSMUSG00000031442.21	12.7296	18.03	11.3811	13.4783	10.0831	21.7317	16.111	17.6675	17.9531	21.1621	Mcf2l	0.526515	4.00789	10.2549	0.00667403	0.0156504	13.1404	18.9251
ENSMUSG00000031443.7	0.453618	0.279102	0.692763	1.03261	0.361185	1.44024	1.14494	1.23186	2.61484	1.39877	F7	1.43655	0.157538	16.3789	0.00131026	0.00394578	0.563856	1.56613
ENSMUSG00000031444.16	41.5911	42.5072	41.64	49.1849	46.8939	38.9826	29.2505	26.7444	30.8998	32.1943	F10	-0.48872	5.24969	16.9759	0.00112548	0.00346401	44.3634	31.6143
ENSMUSG00000031445.5	5.47176	6.81008	4.60193	4.80979	2.64869	7.93735	6.86965	3.11207	6.40956	7.28715	Proz	0.380258	2.4995	2.02988	0.177011	0.250578	4.86845	6.32315
ENSMUSG00000031446.14	144.506	144.212	190.238	159.593	160.306	87.7589	83.9897	80.2979	74.7144	88.822	Cul4a	-0.942663	6.92488	80.9262	4.63419e-07	5.03428e-06	159.771	83.1166
ENSMUSG00000031447.7	249.83	248.568	285.171	267.528	283.982	312.789	368.426	488.757	333.871	330.674	Lamp1	0.458392	8.30839	13.3894	0.00273683	0.00733169	267.016	366.903
ENSMUSG00000031451.6	2.23974	2.14908	1.45975	2.5	2.76909	0.160027	0.272605	0.259339	0.19133	0.135365	Gas6	-3.43705	0.348307	124.935	2.70212e-08	5.11034e-07	2.22353	0.203733
ENSMUSG00000031453.16	79.4965	74.1015	78.8265	79.0219	69.2874	217.797	251.587	166.237	161.387	238.445	Rasa3	1.44356	7.14644	114.95	5.73192e-08	9.17172e-07	76.1467	207.091
ENSMUSG00000031458.8	1.95623	2.87475	2.07829	3.20653	4.42452	3.96867	2.88962	1.39395	6.282	2.72986	Coprs	0.245411	1.69144	0.511959	0.486525	0.571666	2.90806	3.45282
ENSMUSG00000031467.10	76.5196	75.0783	82.6862	75.4892	95.0519	95.6962	105.062	92.6166	110.812	116.053	Agpat5	0.36223	6.53236	11.6222	0.00445477	0.0111046	80.9651	104.048
ENSMUSG00000031478.16	2.06963	2.06535	2.82054	2.09239	2.5584	2.08035	1.28124	1.00494	2.55107	1.51158	Nek3	-0.474681	1.04256	3.6167	0.0788413	0.126414	2.32126	1.68584
ENSMUSG00000031479.9	76.8882	83.898	70.835	75.3806	76.3004	78.1573	88.1878	94.6264	97.1	89.8598	Vps36	0.224845	6.37813	5.49889	0.0349522	0.0636922	76.6604	89.5863
ENSMUSG00000031480.15	1.61601	2.28863	1.85562	1.76631	2.4982	2.01634	2.83509	2.00988	2.86995	2.36889	Thsd1	0.278588	1.1813	1.8668	0.19425	0.270571	2.00495	2.42003
ENSMUSG00000031482.9	16.1034	16.1321	17.2449	15.3805	15.3805	13.2182	14.6389	17.8296	26.0847	18.7932	Slc25a15	0.173603	4.09893	1.05289	0.322934	0.411134	16.0483	18.1129
ENSMUSG00000031483.8	54.6893	58.0811	55.421	52.0109	54.1778	70.0599	71.8042	65.2238	61.0662	75.2178	Erlin2	0.32395	5.95028	11.7953	0.0042401	0.0106459	54.876	68.6744
ENSMUSG00000031485.15	26.7351	28.4684	28.3043	29.9185	32.4465	32.1014	29.3868	27.0685	28.285	25.4937	Plpbp	-0.0358368	4.85177	0.110501	0.744696	0.798585	29.1746	28.4671
ENSMUSG00000031486.15	0.595373	0.921035	0.692763	0.896741	0.421383	0.640109	1.71741	0.486261	0.605878	0.947555	Adgra2	0.346304	-0.226916	0.914778	0.355807	0.444907	0.705459	0.879443
ENSMUSG00000031487.5	9.89453	8.90334	8.83273	9.7011	11.889	13.5703	11.6675	14.2312	11.7349	11.7542	Brf2	0.354902	3.49439	6.62891	0.0225858	0.0439166	9.84414	12.5916
ENSMUSG00000031488.14	37.8487	34.19	29.6404	25.5435	17.969	24.9962	23.6349	48.0426	19.9621	23.2376	Rab11fip1	-0.0564656	4.83592	0.0528995	0.821552	0.863257	29.0383	27.9747
ENSMUSG00000031490.6	51.3155	43.3166	43.9162	45.3533	55.3818	44.0075	46.1248	60.0695	54.4972	56.8758	Eif4ebp1	0.128911	5.64791	1.15026	0.302351	0.389557	47.8567	52.315
ENSMUSG00000031493.10	0.51032	0.586113	0.247415	0.516305	0.48158	1.34423	1.63563	0.551096	0.95665	1.06036	Ggn	1.2651	-0.244604	14.7853	0.00194119	0.00551457	0.468347	1.10959
ENSMUSG00000031494.7	0.708777	0.921035	0.742246	0.815219	0.752469	0.0640109	1.14494	0	0.223218	3.06827	Cd209a	0.365714	-0.111421	0.262299	0.616879	0.690049	0.787949	0.900089
ENSMUSG00000031497.9	35.2404	42.4235	25.8549	25.0816	23.6275	0.448076	0.218084	0.486261	0.159442	0.135365	Tnfsf13b	-6.76328	3.94811	482.177	6.5786e-12	8.9246e-10	30.4456	0.289446
ENSMUSG00000031502.11	1.53096	1.45133	1.6082	1.9837	1.50494	1.50426	1.0359	1.42637	0.637767	1.57926	Col4a1	-0.373677	0.571296	2.30301	0.15229	0.221257	1.61583	1.23671
ENSMUSG00000031503.13	2.04128	2.06535	2.05355	2.52718	1.62533	1.08818	1.00864	2.07471	1.69008	3.24876	Col4a2	-0.149366	1.00448	0.2478	0.626669	0.698419	2.06254	1.82208
ENSMUSG00000031504.6	4.47947	6.55889	3.04321	5.2174	6.95282	5.2809	5.53389	10.0818	4.9108	6.5652	Rab20	0.306442	2.56402	1.44686	0.24977	0.332583	5.25036	6.47452
ENSMUSG00000031505.11	38.3874	39.9953	37.4834	45.3262	40.3625	48.1362	40.1275	39.1602	49.5864	50.4911	Naxd	0.17503	5.42498	2.48255	0.138323	0.204279	40.3109	45.5003
ENSMUSG00000031506.11	220.77	193.445	215.548	208.56	184.295	292.626	304.037	213.534	206.222	246.161	Ptpn7	0.304131	7.83653	6.01995	0.0284608	0.0534711	204.524	252.516
ENSMUSG00000031508.14	65.5194	45.0749	53.9365	54.0218	59.0839	72.6843	77.638	59.648	78.6048	80.0909	Ankrd10	0.409597	6.01539	11.2765	0.00492233	0.0120528	55.5273	73.7332
ENSMUSG00000031511.16	46.9494	43.7352	48.7903	44.3479	36.4195	68.4916	74.3122	80.3952	56.538	63.2831	Arhgef7	0.638652	5.81711	27.8341	0.000133656	0.000559227	44.0485	68.604
ENSMUSG00000031513.8	60.4162	67.1239	51.4377	53.4512	53.4554	69.7718	78.9192	65.7749	45.7279	61.6362	Leprotl1	0.171184	5.92665	1.49228	0.24283	0.324891	57.1769	64.366
ENSMUSG00000031516.11	49.8129	52.0804	43.7678	53.4783	64.8328	60.3302	59.2916	78.4177	58.9296	67.8855	Dctn6	0.299801	5.88108	5.692	0.0323618	0.0595859	52.7944	64.971
ENSMUSG00000031517.8	0.822182	0.669844	0.519572	0.679349	1.41464	0.0320054	0.0272605	0	0.0318883	0.0225608	Gpm6a	-4.94102	-1.06278	84.8883	4.08034e-08	7.04023e-07	0.821118	0.022743
ENSMUSG00000031519.4	0.340213	0.334922	0.222674	0.679349	0.511679	0.192033	0.327126	0.615931	0.350772	0.203047	Asb5	-0.33147	-1.21548	0.666522	0.428745	0.516999	0.417767	0.337782
ENSMUSG00000031521.5	13.5802	11.9735	13.4347	14.837	16.464	22.7879	17.8829	17.1812	16.1355	17.6426	Aga	0.382569	4.02193	7.74355	0.0151209	0.0313536	14.0579	18.326
ENSMUSG00000031523.16	0.595373	0.586113	0.890695	0.733697	0.632074	0.128022	0.136303	0	0.095665	0.112804	Dlc1	-2.78705	-1.14219	48.5178	2.91988e-06	2.23559e-05	0.687591	0.0945587
ENSMUSG00000031527.7	127.552	120.237	130.907	122.718	119.582	85.4545	95.3028	81.9836	85.971	98.1621	Eri1	-0.47441	6.73941	27.1204	0.000150827	0.000618643	124.199	89.3748
ENSMUSG00000031529.5	67.4756	64.1376	72.1711	55.2718	42.1383	70.636	74.5848	133.592	79.115	71.7885	Tnks	0.511554	6.19263	7.04371	0.0193913	0.0385578	60.2389	85.9433
ENSMUSG00000031532.7	65.8029	73.5712	68.2619	69.1305	73.8323	128.182	111.441	107.691	92.9545	106.149	Saraf	0.640174	6.48791	39.0695	2.53982e-05	0.000135823	70.1198	109.283
ENSMUSG00000031533.4	17.6627	19.1185	20.0654	18.9946	23.4469	20.1634	19.355	22.3356	21.716	19.0865	Mrps31	0.0474717	4.33973	0.162868	0.692868	0.754946	19.8576	20.5313
ENSMUSG00000031534.15	14.289	13.8434	11.9749	14.7283	16.1329	12.5781	15.1841	12.6104	12.851	15.3639	Smim19	-0.045586	3.80873	0.12078	0.733565	0.788904	14.1937	13.7175
ENSMUSG00000031536.6	19.3921	18.8952	17.0717	18.8316	21.1895	14.5305	16.4926	9.59556	8.92873	9.81396	Polb	-0.682983	3.9572	14.7496	0.00192596	0.00547572	19.076	11.8723
ENSMUSG00000031537.15	64.4704	77.3112	63.8826	68.5055	66.0066	80.7497	89.7962	81.5298	90.6904	84.2647	Ikbkb	0.328116	6.26258	12.1211	0.00386773	0.00985374	68.0353	85.4062
ENSMUSG00000031539.6	5.1032	5.05174	4.32977	4.89131	5.20709	8.54545	8.31446	7.16425	5.00647	7.01642	Ap3m2	0.554739	2.61287	10.4407	0.00630822	0.0149129	4.91662	7.20941
ENSMUSG00000031540.14	118.224	112.059	136.45	94.8371	76.5713	127.574	132.759	102.86	70.1862	97.5756	Kat6a	-0.0196046	6.74104	0.0115284	0.916079	0.936532	107.628	106.191
ENSMUSG00000031543.18	179.094	136.118	312.189	195.625	148.176	0.256043	0.109042	0	0.414548	0.315852	Ank1	-9.74391	6.60446	643.703	7.21045e-13	1.51006e-10	194.24	0.219097
ENSMUSG00000031545.6	66.5117	71.9524	62.5219	66.4675	59.2645	75.1808	75.3753	54.6233	71.4299	67.502	Gpat4	0.0749217	6.06909	0.459593	0.509303	0.593339	65.3436	68.8223
ENSMUSG00000031546.6	72.5505	69.1335	58.6869	76.4403	67.4815	47.5921	43.8894	55.4986	57.686	51.5515	Gins4	-0.426404	5.90947	14.7521	0.00192465	0.00547523	68.8585	51.2435
ENSMUSG00000031553.16	1.3325	0.865215	0.816471	0.597827	1.44474	0.672114	0.163563	0.162087	0.924762	0.157926	Adam3	-1.33857	-0.385767	8.41401	0.0121445	0.0260544	1.01135	0.41609
ENSMUSG00000031555.15	19.7324	21.2396	20.1891	20.3805	17.1262	27.4287	24.0438	31.0559	27.7429	28.3138	Adam9	0.489251	4.57162	18.609	0.000779162	0.00252183	19.7336	27.717
ENSMUSG00000031556.6	23.9567	25.8448	23.3313	25.9783	35.1253	31.8134	31.704	35.0108	29.5286	30.7053	Tm2d2	0.24268	4.87543	3.60676	0.0791924	0.126859	26.8473	31.7524
ENSMUSG00000031557.16	61.0966	63.4956	54.852	54.1033	44.1248	30.7892	33.7485	51.414	26.5949	28.2236	Plekha2	-0.702693	5.4887	16.2829	0.00132409	0.00398318	55.5345	34.154
ENSMUSG00000031562.15	14.9977	17.6392	17.0717	15.2174	17.4573	17.539	18.2373	8.20161	23.7249	19.6505	Dctd	0.0865327	4.09018	0.163509	0.692299	0.754441	16.4767	17.4707
ENSMUSG00000031563.8	24.0984	26.1797	25.1374	22.962	23.2363	34.7259	36.5836	46.5514	40.275	43.2942	Wwc2	0.727858	5.01606	42.3318	1.67909e-05	9.66766e-05	24.3228	40.286
ENSMUSG00000031565.18	0.76548	0.948946	0.593797	0.896741	1.35445	0.224038	0.327126	0.162087	0.38266	0.180487	Fgfr1	-1.82175	-0.644497	28.4717	0.000119882	0.000508257	0.911882	0.25528
ENSMUSG00000031568.16	37.9054	41.5861	43.0503	42.6631	43.4927	47.9121	42.4719	35.0756	47.1947	46.182	Rwdd4a	0.0686442	5.41988	0.39211	0.541668	0.623597	41.7395	43.7673
ENSMUSG00000031570.17	28.4645	30.2546	31.5702	33.9403	31.2425	36.9023	34.2937	38.9333	48.0557	43.5198	Plpp5	0.375492	5.16078	10.5827	0.00604298	0.014379	31.0944	40.341
ENSMUSG00000031574.8	2.46655	2.03744	2.6226	1.95652	1.50494	2.40041	2.31714	2.36647	2.26407	2.00791	Star	0.0883737	1.17022	0.202598	0.659801	0.727084	2.11761	2.2712
ENSMUSG00000031575.18	94.0973	84.8748	88.1788	89.4023	99.3561	91.7596	97.1292	90.3798	126.947	112.195	Ash2l	0.185554	6.60715	2.70192	0.123374	0.185454	91.1819	103.682
ENSMUSG00000031577.10	19.3921	17.9741	20.2138	18.2881	18.7214	23.844	22.1355	25.5125	18.1445	23.7114	Tti2	0.260971	4.38194	4.76989	0.0472091	0.0823196	18.9179	22.6696
ENSMUSG00000031578.5	15.9617	13.983	16.3047	14.5924	14.929	15.3626	14.857	10.5681	14.7324	14.6871	Mak16	-0.109107	3.87342	0.669609	0.42744	0.515862	15.1541	14.0414
ENSMUSG00000031583.13	121.74	109.631	140.26	110.815	88.972	87.5669	108.851	68.1738	61.2894	95.9963	Wrn	-0.437188	6.63508	7.07517	0.0191714	0.0381899	114.284	84.3755
ENSMUSG00000031584.16	682.156	773.363	551.167	633.805	605.256	348.827	366.79	627.439	359.158	344.391	Gsr	-0.665429	9.04792	15.4309	0.00162618	0.00473976	649.149	409.321
ENSMUSG00000031585.13	49.4443	49.7638	44.4111	46.549	46.322	46.5679	41.5723	30.7317	33.3552	44.2869	Gtf2e2	-0.266144	5.43828	4.47097	0.0536643	0.0916896	47.298	39.3028
ENSMUSG00000031586.17	6.26559	6.53098	6.90289	7.03805	8.12667	12.8982	17.3377	12.7076	15.2745	20.1017	Rbpms	1.17247	3.50799	52.3724	5.40624e-06	3.71754e-05	6.97284	15.6639
ENSMUSG00000031590.8	79.9217	86.7727	68.8557	85.5436	97.7608	95.4082	86.9338	101.596	90.7861	84.8287	Frg1	0.133763	6.45768	1.51007	0.240182	0.321968	83.7709	91.9106
ENSMUSG00000031591.14	82.4166	79.0974	73.0618	81.8751	77.8354	184.447	215.658	218.915	181.7	223.307	Asah1	1.37708	7.14857	196.913	2.02898e-09	6.83092e-08	78.8573	204.805
ENSMUSG00000031592.10	88.6822	97.3227	97.7043	81.7393	75.1566	100.593	128.179	108.987	95.7607	113.346	Pcm1	0.311773	6.62651	7.6065	0.0158627	0.0325506	88.121	109.373
ENSMUSG00000031596.15	1.58766	2.81893	4.40399	1.54892	2.13701	11.906	8.06911	10.1791	15.3064	17.0109	Slc7a2	2.30972	2.91671	60.7925	2.37878e-06	1.89996e-05	2.4993	12.4943
ENSMUSG00000031600.11	29.2583	37.1484	33.6485	29.5653	31.0017	23.716	28.9234	28.3004	17.1559	24.6364	Vps37a	-0.387557	4.82755	7.15304	0.0186394	0.0372604	32.1245	24.5464
ENSMUSG00000031601.16	75.9242	82.4466	72.5422	80.6523	72.6885	57.8978	67.3608	98.549	73.8215	66.1483	Cnot7	-0.0794293	6.22608	0.357372	0.559895	0.639547	76.8508	72.7555
ENSMUSG00000031604.10	31.7249	25.0075	28.2301	31.9294	30.5804	18.4031	22.5172	17.5378	19.0373	24.7267	Msmo1	-0.525856	4.64563	16.4258	0.00128005	0.00386294	29.4944	20.4444
ENSMUSG00000031605.8	15.99	18.1416	15.8346	16.1957	17.1262	20.1954	18.1828	11.4433	20.0259	19.4474	Klhl2	0.102028	4.11399	0.436131	0.52014	0.6033	16.6576	17.859
ENSMUSG00000031608.13	25.2325	26.5984	28.4033	26.1685	22.9052	48.2002	53.2398	33.0333	49.5226	51.4838	Galnt7	0.865	5.19122	41.291	1.91082e-05	0.000107345	25.8616	47.0959
ENSMUSG00000031609.3	36.9131	43.5957	29.3435	43.5598	44.4559	63.4988	60.4638	109.863	72.4184	75.7367	Sap30	0.949083	5.85881	30.75	8.33494e-05	0.000371279	39.5736	76.3961
ENSMUSG00000031610.3	6.23724	6.64262	1.88036	5.9511	5.98966	1.53626	0.436168	11.1516	2.26407	1.42133	Scrg1	-0.70577	2.13552	1.33423	0.268155	0.35245	5.34019	3.36188
ENSMUSG00000031613.9	5.1599	6.44725	12.7666	11.1685	14.7183	10.5618	27.5604	4.05218	8.51419	19.7633	Hpgd	0.499163	3.6018	1.3787	0.260683	0.344601	10.0521	14.0904
ENSMUSG00000031616.7	5.33001	7.03336	5.36891	3.58696	2.94968	0.864147	1.74467	0.713183	0.733432	1.21828	Ednra	-2.16975	1.59523	49.9412	7.04445e-06	4.58769e-05	4.85378	1.05474
ENSMUSG00000031617.16	11.1136	13.2852	14.4491	13.3152	9.72191	20.7075	18.4554	9.98456	19.707	18.2066	Tmem184c	0.491615	3.90225	6.64207	0.0224753	0.0437256	12.377	17.4122
ENSMUSG00000031618.13	0.737128	1.00477	0.519572	0.570653	0.782568	0	0	0.0648348	0.127553	0.0902433	Nr3c2	-3.56847	-1.15717	47.3677	1.29997e-06	1.15486e-05	0.722938	0.0565263
ENSMUSG00000031622.16	71.4448	66.8448	61.1858	73.0708	69.1068	87.5989	73.9851	105.357	90.9137	73.1873	Sin3b	0.334796	6.27277	8.23048	0.0127917	0.0272663	68.3306	86.2083
ENSMUSG00000031627.9	51.7408	59.1416	56.7571	48.0436	48.6095	64.2669	78.1287	36.3075	45.8873	70.1642	Irf2	0.158577	5.80649	0.768369	0.396099	0.485235	52.8585	58.9509
ENSMUSG00000031628.9	215.015	192.524	209.61	207.256	230.647	65.5151	69.2417	99.1649	111.386	71.8111	Casp3	-1.33933	7.20238	80.8038	4.67528e-07	5.06702e-06	211.01	83.4238
ENSMUSG00000031629.14	16.5003	17.9183	14.6222	17.1468	16.3436	11.2659	10.3317	18.5428	12.1176	12.6792	Cenpu	-0.347556	3.88773	4.65908	0.0494891	0.0856557	16.5063	12.9874
ENSMUSG00000031631.15	35.6657	35.5017	33.6485	32.5544	32.0853	44.0715	42.4992	38.7388	30.0707	38.3308	Cfap97	0.193147	5.18478	2.7491	0.120423	0.181649	33.8911	38.7422
ENSMUSG00000031633.4	51.9392	54.0341	52.3036	54.7555	71.906	107.954	109.942	100.332	158.517	115.353	Slc25a4	1.05538	6.45539	55.4909	3.93871e-06	2.83432e-05	56.9877	118.42
ENSMUSG00000031634.13	37.0549	41.0279	42.2833	47.0653	43.7034	64.619	60.6001	40.1976	49.4907	51.7771	Ufsp2	0.337107	5.58007	6.52134	0.0235114	0.0454248	42.227	53.3369
ENSMUSG00000031639.12	0.737128	0.725664	1.41027	1.19565	1.11365	0.192033	0.218084	0.226922	0.095665	0.315852	Tlr3	-2.24667	-0.542273	42.9909	1.4436e-05	8.49866e-05	1.03647	0.209711
ENSMUSG00000031641.14	11.6807	12.5875	9.20385	12.0381	13.2736	14.1464	13.6575	14.6851	15.434	15.5895	Cbr4	0.324481	3.73157	6.01584	0.0285068	0.0535151	11.7567	14.7025
ENSMUSG00000031642.9	2.86346	2.59565	2.94424	2.52718	2.70889	7.00919	7.55116	4.31152	4.84703	6.22679	Sh3rf1	1.13744	2.14212	34.7657	4.57902e-05	0.0002212	2.72788	5.98914
ENSMUSG00000031644.19	31.4981	34.6644	38.102	33.0435	28.8045	26.3085	26.9879	9.20655	19.7708	22.1773	Nek1	-0.667515	4.76126	8.96331	0.0100278	0.0221438	33.2225	20.8902
ENSMUSG00000031647.10	4.84804	5.4983	3.58752	3.50544	4.48472	3.93667	5.99732	5.47854	5.61235	6.24935	Mfap3l	0.32359	2.31519	2.93029	0.109869	0.168152	4.3848	5.45484
ENSMUSG00000031652.11	96.0819	91.6849	86.1748	71.6305	57.3984	69.9959	61.4452	55.6607	41.4867	58.6356	N4bp1	-0.488466	6.11019	9.13937	0.00947122	0.0210716	80.5941	57.4448
ENSMUSG00000031657.16	50.0397	56.4902	61.7796	55.7066	55.6225	45.6077	50.3502	28.6894	62.5968	56.199	Heatr3	-0.199265	5.71063	1.39013	0.258808	0.342632	55.9277	48.6886
ENSMUSG00000031659.13	103.51	95.676	88.9458	90.9241	76.3907	111.283	103.972	99.5863	65.1479	101.817	Adcy7	0.0813206	6.55125	0.334974	0.572304	0.650922	91.0893	96.3611
ENSMUSG00000031660.13	141.103	141.086	135.41	133.995	137.13	135.703	144.263	121.338	148.982	141.637	Brd7	0.00678037	7.10979	0.00578649	0.940483	0.95456	137.745	138.385
ENSMUSG00000031662.8	32.4337	30.45	26.8198	33.7229	32.2659	52.841	43.2079	31.3801	24.1395	32.6906	Snx20	0.243212	5.08955	1.82033	0.199536	0.276797	31.1384	36.8518
ENSMUSG00000031666.15	50.2381	49.8196	50.9676	50.5979	40.6334	95.4082	109.342	82.3402	61.959	89.386	Rbl2	0.855888	6.09012	36.9556	3.36901e-05	0.000171289	48.4513	87.6871
ENSMUSG00000031667.16	15.4513	12.727	11.2821	12.4728	13.9658	11.586	10.25	13.2263	9.50272	9.54323	Aktip	-0.285951	3.59154	3.84782	0.0708349	0.115604	13.1798	10.8216
ENSMUSG00000031668.14	31.0728	33.3806	32.8815	29.2392	23.5372	38.7266	38.7372	48.8855	32.5261	34.9467	Eif2ak3	0.36749	5.10631	7.24516	0.0180322	0.0362348	30.0223	38.7644
ENSMUSG00000031669.10	22.9644	20.9605	22.7622	23.9674	23.8382	15.6507	16.6017	22.5625	13.9033	17.417	Gins3	-0.410699	4.33058	9.07358	0.00967499	0.0214647	22.8986	17.227
ENSMUSG00000031671.11	10.9719	9.96393	10.0945	9.64675	10.5647	8.57746	7.71473	6.22414	15.434	7.73836	Setd6	-0.169275	3.28492	0.623134	0.443571	0.531333	10.2484	9.13773
ENSMUSG00000031672.8	147.426	132.545	147.212	138.669	129.064	115.316	109.86	190.355	182.401	126.521	Got2	0.0595995	7.14964	0.147445	0.706987	0.766109	138.983	144.891
ENSMUSG00000031681.16	11.3121	11.8618	10.5152	12.0652	12.1599	8.70548	11.3949	14.6851	14.286	14.6645	Smad1	0.140211	3.61135	0.778898	0.39297	0.482106	11.5828	12.7472
ENSMUSG00000031683.16	97.2726	96.1226	86.6449	104.266	124.489	82.9581	62.5629	134.273	120.984	95.0262	Lsm6	-0.0376358	6.65121	0.0428568	0.839095	0.877031	101.759	99.1609
ENSMUSG00000031684.11	34.7868	42.256	37.4834	37.4457	36.1185	55.3054	53.049	41.2025	49.0443	54.9356	Slc10a7	0.431161	5.4666	15.1795	0.00173002	0.00500045	37.6181	50.7074
ENSMUSG00000031691.14	79.8934	69.1056	86.7191	70.5708	68.7757	77.3251	72.4857	65.0942	61.7996	72.7135	Tnpo2	-0.102176	6.18004	0.916487	0.355282	0.444508	75.0129	69.8836
ENSMUSG00000031696.9	239.85	264.421	258.599	252.011	233.446	221.382	272.469	189.318	224.526	238.671	Vps35	-0.122814	7.90405	1.35135	0.265242	0.349396	249.665	229.273
ENSMUSG00000031697.12	77.3701	64.3888	67.2475	73.424	99.5066	32.0374	31.8403	48.8855	43.0174	38.3985	Orc6	-0.976168	5.84971	40.7721	2.03995e-05	0.000112995	76.3874	38.8358
ENSMUSG00000031698.14	35.4672	26.4309	39.7102	35.3805	39.5799	2.88049	3.78921	0.778018	3.60338	2.93291	Mylk3	-3.64565	4.25722	180.999	3.46154e-09	1.02486e-07	35.3137	2.7968
ENSMUSG00000031700.11	2.09798	3.15385	2.96898	2.44566	1.77583	6.78515	5.39758	0.745601	5.42102	3.76766	Gpt2	0.822229	1.81164	4.54048	0.0520804	0.0894018	2.48846	4.4234
ENSMUSG00000031701.6	188.365	191.408	176.902	187.364	176.349	180.063	171.251	221.476	230.808	199.009	Dnaja2	0.123349	7.58762	1.43085	0.252275	0.335291	184.078	200.521
ENSMUSG00000031703.8	47.6865	49.0103	49.5078	48.1794	47.4658	55.4334	65.507	59.486	57.2715	52.2734	Itfg1	0.261591	5.73435	7.69861	0.0153594	0.0317372	48.37	57.9943
ENSMUSG00000031706.7	18.088	19.4813	18.0118	14.8098	15.531	18.8512	21.4813	15.5279	10.9696	13.8523	Rfx1	-0.0908091	4.0633	0.271371	0.610879	0.685002	17.1844	16.1365
ENSMUSG00000031708.17	233.216	239.748	189.025	205.843	206.056	159.707	153.204	160.758	182.114	169.139	Tecr	-0.380479	7.56939	14.8805	0.00186365	0.00532295	214.778	164.984
ENSMUSG00000031709.15	5.89703	4.3819	10.9852	6.84784	5.65857	3.77664	5.4521	1.58845	1.69008	3.20364	Tbc1d9	-1.09354	2.32672	10.8992	0.00550006	0.0132779	6.75411	3.14218
ENSMUSG00000031711.7	37.3667	47.531	36.2216	47.9892	45.4191	80.9417	69.2145	63.6678	90.244	77.7672	Zfp330	0.831935	5.89937	43.0301	1.54171e-05	8.97608e-05	42.9055	76.367
ENSMUSG00000031712.10	8.13676	9.40573	5.96271	7.50001	6.98292	27.5567	33.2578	6.80766	17.3154	21.5907	Il15	1.49163	3.85883	22.0265	0.000383519	0.00137758	7.59763	21.3056
ENSMUSG00000031714.9	18.7684	13.7318	19.818	15.5707	14.9892	5.34491	7.30582	4.63569	5.1978	7.35483	Gab1	-1.4645	3.50307	69.7739	1.09112e-06	1.00574e-05	16.5756	5.96781
ENSMUSG00000031715.14	322.182	357.641	361.35	333.506	312.064	223.142	251.887	231.849	264.004	247.673	Smarca5	-0.469058	8.18284	26.1194	0.000179367	0.000716915	337.349	243.711
ENSMUSG00000031722.10	1036.74	1224	814.343	1134.51	998.557	902.713	737.615	964.256	770.103	927.115	Hp	-0.275818	9.89338	4.78616	0.0468846	0.0818942	1041.63	860.36
ENSMUSG00000031723.8	15.3946	15.6855	12.2965	15.5435	15.6815	12.7062	12.1855	12.4807	11.3204	13.9877	Txnl4b	-0.248642	3.7851	3.87034	0.0701093	0.114604	14.9203	12.5361
ENSMUSG00000031728.10	10.9152	9.29409	10.9605	10.9511	9.24032	5.82499	7.71473	7.32634	8.29097	5.91094	Zfp821	-0.553879	3.12116	13.2988	0.00280388	0.00748876	10.2722	7.01359
ENSMUSG00000031729.6	83.7491	88.2519	69.8701	76.8208	79.5812	106.93	109.369	143.188	110.429	124.265	Ist1	0.577245	6.6337	27.177	0.000149376	0.000613576	79.6546	118.836
ENSMUSG00000031730.18	19.8458	19.0626	17.6655	19.2663	22.1828	27.2366	23.4986	15.1714	31.2825	29.0809	Dhodh	0.367078	4.49091	4.56878	0.0514432	0.0885535	19.6046	25.254
ENSMUSG00000031731.16	77.5402	77.6182	80.509	74.3751	60.5587	88.527	91.1865	92.3896	65.977	88.3031	Ap1g1	0.202233	6.31752	2.8794	0.112712	0.171673	74.1202	85.2766
ENSMUSG00000031732.12	32.7739	25.0912	45.0296	34.7555	25.9451	12.6421	14.857	8.33128	10.1405	11.6414	Phlpp2	-1.50388	4.4717	61.5482	2.21692e-06	1.79893e-05	32.7191	11.5225
ENSMUSG00000031736.11	1.02064	0.641934	1.18759	1.00544	1.56514	1.82431	1.33577	1.65329	0.860985	0.902433	Crnde	0.261003	0.322675	0.802876	0.386012	0.47455	1.08415	1.31536
ENSMUSG00000031740.8	1.36085	1.56297	1.08863	1.9837	1.26415	3.23255	3.87099	1.26428	3.66716	6.65544	Mmp2	1.39499	1.41237	15.5311	0.00158881	0.00464985	1.45206	3.73808
ENSMUSG00000031749.12	78.1356	73.3758	86.7933	72.4186	61.4617	71.9482	71.7497	56.9574	34.1524	54.3039	St3gal2	-0.364437	6.04853	4.23588	0.0594865	0.0998053	74.437	57.8223
ENSMUSG00000031751.14	239.709	222.388	222.624	217.636	202.836	207.267	222.691	291.465	234.029	231.203	Amfr	0.102521	7.84071	0.932201	0.351322	0.440343	221.039	237.331
ENSMUSG00000031753.16	38.1039	36.1716	41.9864	37.3914	35.7272	40.2948	36.1475	26.8092	24.6816	37.7217	Cog4	-0.192146	5.15234	1.82733	0.198726	0.275754	37.8761	33.131
ENSMUSG00000031754.10	150.119	133.718	125.44	148.152	177.131	130.998	134.776	156.025	140.5	135.162	Nudt21	-0.0747027	7.16246	0.474229	0.502747	0.58647	146.912	139.492
ENSMUSG00000031755.6	5.44341	5.72158	5.04727	5.62501	4.60511	7.58529	6.18814	5.41371	5.48479	6.13654	Bbs2	0.219875	2.53123	1.98288	0.18177	0.256169	5.28848	6.16169
ENSMUSG00000031756.5	38.5575	33.8829	46.8852	35.2446	40.1518	19.3633	18.728	29.5971	19.2924	17.5072	Cenpn	-0.900564	4.90591	33.4237	5.55705e-05	0.00026144	38.9444	20.8976
ENSMUSG00000031758.10	6.88932	7.73112	5.76478	7.01088	4.72551	7.87334	10.25	13.8422	8.06775	9.67859	Cdyl2	0.628476	3.04209	10.5326	0.00613524	0.0145644	6.42432	9.94237
ENSMUSG00000031765.8	52.0526	54.8156	50.8439	59.1305	89.9351	212.548	161.628	292.178	219.296	176.245	Mt1	1.79157	7.09707	88.3831	2.76378e-07	3.30748e-06	61.3555	212.379
ENSMUSG00000031766.4	0.396915	0.586113	0.519572	0.489131	0.511679	0.0960163	0.354387	0.194505	0.095665	0.27073	Slc12a3	-1.23261	-1.27874	12.0542	0.00388256	0.00988586	0.500682	0.202261
ENSMUSG00000031767.13	15.1678	15.3506	11.4553	16.6576	18.3302	22.4678	24.6435	9.79006	16.9327	19.0188	Nudt7	0.274579	4.0907	1.63068	0.223203	0.303566	15.3923	18.5706
ENSMUSG00000031770.16	58.9703	60.258	66.5547	59.7284	67.2407	122.165	109.833	114.563	88.6815	90.1531	Herpud1	0.748073	6.39	43.5873	1.44132e-05	8.48877e-05	62.5504	105.079
ENSMUSG00000031774.8	67.107	69.3847	64.1548	72.174	86.9855	73.5805	68.5875	63.2464	62.7881	76.2105	Fam192a	-0.0624861	6.13911	0.322888	0.579235	0.656968	71.9612	68.8826
ENSMUSG00000031776.17	68.7514	55.0388	58.489	62.5544	68.866	44.1035	48.9326	67.7524	72.9924	50.7619	Arl2bp	-0.14126	5.90395	0.943825	0.348434	0.437146	62.7399	56.9086
ENSMUSG00000031778.13	0.113404	0.0558203	0.123708	0.27174	0.451482	1.34423	0.899597	0.648348	1.05232	1.44389	Cx3cl1	2.43845	-0.524011	34.9177	4.18493e-05	0.000204592	0.203231	1.07768
ENSMUSG00000031781.14	55.0862	63.1607	59.0828	67.0653	67.5116	73.3564	63.0536	63.1491	89.7976	76.3684	Ciapin1	0.229675	6.08359	3.76112	0.0737124	0.119506	62.3813	73.145
ENSMUSG00000031782.15	36.7147	36.674	35.6278	43.9403	42.9209	54.2172	53.4306	69.276	63.6172	52.86	Coq9	0.582536	5.61407	25.2734	0.000208412	0.000816282	39.1755	58.6802
ENSMUSG00000031783.10	42.9803	42.2839	41.4173	47.8533	61.1607	40.3909	36.4473	38.2201	40.849	41.6698	Polr2c	-0.253912	5.43906	4.32055	0.057307	0.0967298	47.1391	39.5154
ENSMUSG00000031785.16	135.575	129.615	149.686	134.593	148.869	429.321	510.235	176.772	445.321	306.669	Adgrg1	1.41973	8.00403	41.4435	1.87464e-05	0.00010573	139.667	373.664
ENSMUSG00000031786.7	4.02586	3.20967	3.5133	2.47283	3.16037	8.70548	9.21406	3.04724	5.35724	9.02433	Drc7	1.11941	2.3878	16.1419	0.00136978	0.00410158	3.2764	7.06967
ENSMUSG00000031787.8	19.2787	22.4119	21.2035	21.8207	21.1895	23.2359	20.9906	24.8966	18.0488	19.9438	Katnb1	0.0154914	4.41663	0.0168396	0.89867	0.92345	21.1809	21.4231
ENSMUSG00000031788.14	0.0850533	0.307012	0.272157	0.163044	0.451482	2.52843	1.82646	1.32911	2.93373	1.46645	Kifc3	2.95754	0.238987	62.2614	2.11588e-06	1.72975e-05	0.255749	2.01684
ENSMUSG00000031789.17	3.37378	3.34922	1.92984	3.61414	2.73899	6.78515	6.51527	10.8598	8.13153	9.63347	Cngb1	1.48591	2.52201	47.9904	8.66792e-06	5.49843e-05	3.00119	8.38505
ENSMUSG00000031790.8	0.283511	0.474473	0.494831	0.108696	0.571877	0.0640109	0.0272605	0	0.38266	0	Mmp15	-2.11499	-1.75619	7.37866	0.0147567	0.0307642	0.386677	0.0947863
ENSMUSG00000031791.8	3.00522	2.76311	1.68242	2.58153	2.04672	6.88117	4.57977	2.91757	3.25261	3.72254	Tmem38a	0.821853	1.76317	9.97456	0.0072768	0.0168749	2.4158	4.27073
ENSMUSG00000031792.15	27.6423	27.4357	22.9354	28.9131	26.0655	53.9932	52.4492	57.8975	39.6372	51.3033	Usb1	0.940985	5.28093	60.3835	2.46643e-06	1.95352e-05	26.5984	51.0561
ENSMUSG00000031796.7	24.8639	25.9006	23.3808	27.1196	31.5435	28.1968	22.9534	26.3878	23.406	25.2681	Cfap20	-0.0732523	4.69803	0.38823	0.543646	0.625268	26.5617	25.2424
ENSMUSG00000031799.10	36.7714	35.2226	34.7619	35.4077	35.1253	36.5502	51.3588	20.0664	41.8694	39.9778	Tpm4	0.0999947	5.20048	0.285981	0.601532	0.676492	35.4578	37.9645
ENSMUSG00000031803.8	1.58766	1.78625	3.76071	2.17392	1.77583	0.448076	0.299866	0.162087	0.318883	0.203047	B3gnt3	-2.9764	0.39966	65.4325	1.61302e-06	1.38296e-05	2.21687	0.286392
ENSMUSG00000031805.17	28.4078	31.6222	41.2936	38.6142	31.4833	66.0272	60.3821	64.6727	54.4653	64.2307	Jak3	0.853041	5.59018	49.0582	7.69544e-06	4.95661e-05	34.2842	61.9556
ENSMUSG00000031807.10	80.7439	78.1485	69.499	86.0599	115.038	90.3833	81.5635	121.144	95.952	81.422	Pgls	0.131316	6.49258	0.765977	0.396815	0.485861	85.8978	94.0929
ENSMUSG00000031808.7	2.92016	3.65623	3.78546	4.23914	4.09343	8.16138	5.58841	7.52084	8.89685	9.72372	Slc27a1	1.09435	2.56367	34.5551	4.71711e-05	0.000227134	3.73888	7.97824
ENSMUSG00000031812.16	115.786	124.535	132.714	144.158	149.862	164.732	151.596	198.233	156.923	155.692	Map1lc3b	0.310262	7.22377	8.03472	0.0136739	0.0287849	133.411	165.435
ENSMUSG00000031813.8	21.9721	22.384	24.989	27.9892	35.5768	31.2053	30.968	22.4653	32.7493	30.1638	Mvb12a	0.151835	4.81258	0.973501	0.341216	0.429756	26.5822	29.5103
ENSMUSG00000031816.15	14.856	13.3969	14.2264	15.2718	17.8486	17.507	16.5199	11.5406	23.8206	18.342	Mthfsd	0.215832	4.03457	1.56883	0.231706	0.312296	15.1199	17.546
ENSMUSG00000031818.12	203.306	200.088	175.838	256.957	335.09	236.68	207.671	284.949	265.789	227.142	Cox4i1	0.0614553	7.90329	0.140587	0.713541	0.772153	234.256	244.446
ENSMUSG00000031819.13	24.5237	24.4772	23.5045	29.1848	28.5637	24.5162	22.6808	27.5548	28.3487	29.6224	Emc8	0.0277727	4.71994	0.0544249	0.819046	0.861259	26.0508	26.5446
ENSMUSG00000031820.9	72.6355	69.7475	67.198	81.9838	89.875	74.6047	73.1945	78.126	70.4732	74.5861	Babam1	-0.0398961	6.23453	0.149607	0.704958	0.764783	76.288	74.1969
ENSMUSG00000031821.11	33.7662	31.1757	30.5805	41.7392	36.9011	22.8199	20.9633	27.879	31.984	27.7273	Gins2	-0.406841	4.93594	8.51378	0.0116295	0.0251427	34.8325	26.2747
ENSMUSG00000031822.20	64.7539	55.4854	76.2782	58.7229	39.0381	83.5342	79.4372	84.415	78.1583	61.9971	Gse1	0.395961	6.09245	6.31504	0.025415	0.0486304	58.8557	77.5084
ENSMUSG00000031823.14	40.6271	40.5814	42.7039	40.1631	35.3962	43.5594	41.7359	87.527	45.696	42.4595	Zdhhc7	0.386118	5.52653	4.06691	0.0641388	0.106455	39.8943	52.1955
ENSMUSG00000031824.15	134.101	140.611	85.6305	93.9947	58.7528	28.7729	33.9939	72.5178	22.5132	26.712	6430548M08Rik	-1.47759	6.12556	22.3011	0.000363383	0.0013174	102.618	36.9019
ENSMUSG00000031825.16	73.4577	108.375	41.1947	53.8588	32.6271	77.8692	59.0736	131.906	53.0303	113.661	Crispld2	0.493159	6.22035	2.39005	0.145295	0.212522	61.9027	87.1082
ENSMUSG00000031826.20	48.1402	49.3173	62.0765	52.799	49.5426	40.1028	42.799	29.4026	43.113	50.1302	Usp10	-0.348384	5.54858	6.4009	0.0246016	0.0472578	52.3751	41.1095
ENSMUSG00000031827.13	459.656	487.953	365.531	449.185	394.685	512.215	525.338	756.72	433.968	493.067	Cotl1	0.335225	8.93039	5.31103	0.0377095	0.0680807	431.402	544.261
ENSMUSG00000031828.9	12.0776	13.7876	10.5894	13.0163	9.24032	16.3868	14.5844	28.6894	14.86	17.0334	Klhl36	0.638285	3.91426	10.3905	0.00640428	0.0151099	11.7422	18.3108
ENSMUSG00000031832.15	12.9565	11.806	14.3006	12.9076	10.5948	16.2588	15.3477	13.2263	11.5436	12.6341	Taf1c	0.139688	3.72398	0.97461	0.340951	0.429613	12.5131	13.8021
ENSMUSG00000031833.10	80.1202	82.2513	74.6205	67.1468	51.6194	117.748	121.418	162.152	90.4672	106.194	Mast3	0.748725	6.5763	21.0585	0.000465188	0.00161974	71.1516	119.596
ENSMUSG00000031834.15	34.8151	31.371	42.0111	33.0164	36.1185	39.6227	37.5377	44.5415	46.27	38.8497	Pik3r2	0.221022	5.26565	3.8143	0.0719306	0.11699	35.4664	41.3643
ENSMUSG00000031835.16	80.829	74.4922	92.2117	77.9621	72.4478	114.835	107.188	72.615	76.1494	101.118	Mbtps1	0.246075	6.44366	3.15791	0.0981556	0.152485	79.5885	94.3812
ENSMUSG00000031838.8	21.2633	20.9047	21.6241	20.7609	27.6608	20.0354	16.2473	17.5702	19.1649	15.6798	Ifi30	-0.34038	4.33239	7.05157	0.0193363	0.0384678	22.4428	17.7395
ENSMUSG00000031839.7	58.4883	61.8768	56.3365	64.5381	72.839	49.6724	51.4133	49.4366	48.5341	47.9869	Hsbp1	-0.346149	5.81169	12.4226	0.00355637	0.00917338	62.8158	49.4087
ENSMUSG00000031840.12	2.23974	2.14908	1.43501	2.22826	2.5283	4.25672	4.2799	2.75548	3.2845	3.20364	Rab3a	0.756067	1.53023	13.0333	0.00301226	0.00796317	2.11608	3.55605
ENSMUSG00000031843.2	27.2454	30.7291	26.5477	29.1577	36.4195	26.5645	24.9161	45.3844	38.8719	32.3973	Mphosph6	0.163148	4.99435	0.955138	0.345656	0.43435	30.0199	33.6268
ENSMUSG00000031845.15	0.76548	0.641934	0.618538	1.19565	1.23405	0.0640109	0	0.0324174	0.127553	0.0676825	Bco1	-3.86656	-0.90759	66.6364	1.06454e-07	1.51971e-06	0.891131	0.0583328
ENSMUSG00000031848.15	97.8113	85.2376	82.0429	105.218	147.574	73.2924	54.4665	92.3896	81.5385	79.8879	Lsm4	-0.440594	6.49185	6.46041	0.0240557	0.046359	103.577	76.315
ENSMUSG00000031851.14	16.4436	19.7046	17.3438	20.7609	23.8382	17.0269	15.6203	21.2658	23.1828	18.0261	Ntpcr	-0.0450837	4.27608	0.0927738	0.765339	0.817252	19.6182	19.0244
ENSMUSG00000031858.16	59.509	56.546	58.5632	54.5653	48.0978	70.476	73.7942	71.0914	50.8938	68.1111	Mau2	0.270101	5.93597	5.28357	0.0381336	0.0687418	55.4563	66.8733
ENSMUSG00000031860.17	3.51554	3.09803	2.42467	2.66305	5.26729	5.24889	6.40622	4.05218	7.42998	5.23411	Pbx4	0.750606	2.19692	10.0575	0.00709171	0.0164968	3.39371	5.67428
ENSMUSG00000031861.16	7.96666	6.53098	6.60599	7.06523	6.01976	21.6357	18.21	17.2785	17.7618	15.0029	Lpar2	1.39213	3.63869	94.9235	1.81179e-07	2.37366e-06	6.83772	17.9778
ENSMUSG00000031862.11	54.0372	59.1975	59.3549	51.0327	48.5794	66.4433	67.4698	58.0596	70.1862	60.26	Atp13a1	0.243916	5.89524	5.72458	0.0319473	0.0589558	54.4403	64.4838
ENSMUSG00000031864.16	52.166	55.3738	55.9406	48.9946	51.1378	40.8069	41.8722	47.8481	56.7294	44.4674	Ints10	-0.186503	5.63197	2.82822	0.115667	0.175628	52.7226	46.3448
ENSMUSG00000031865.16	191.965	202.209	211.936	206.712	159.674	313.845	301.556	442.66	311.74	287.673	Dctn1	0.76899	8.03918	34.1435	5.00261e-05	0.000238827	194.499	331.495
ENSMUSG00000031871.9	1.24745	0.893125	0.989661	1.14131	2.01662	0.192033	0.245345	0.259339	0.095665	0.0676825	Cdh5	-2.87571	-0.373953	55.1394	2.98775e-06	2.27898e-05	1.25763	0.172013
ENSMUSG00000031875.7	9.66772	8.98707	12.4945	11.7935	13.3037	11.906	14.7479	7.87743	8.57796	14.8225	Cmtm3	0.0494402	3.52107	0.0603286	0.809683	0.85362	11.2493	11.5864
ENSMUSG00000031877.9	185.133	140.137	198.897	162.12	177.192	14.6905	9.5957	180.306	23.2147	31.337	Ces2g	-1.74026	6.81146	7.76793	0.0149928	0.0311424	172.696	51.8287
ENSMUSG00000031878.18	37.9905	37.595	37.8546	40.0816	45.389	26.3405	31.0225	29.1108	33.2914	27.6596	Nae1	-0.432091	5.11646	16.0571	0.00139734	0.00417095	39.7821	29.485
ENSMUSG00000031879.14	13.4668	12.0293	13.5831	14.375	14.8387	9.08954	8.23268	4.24668	4.62381	7.28715	Ciao2b	-1.02243	3.35603	25.4878	0.000200615	0.000790961	13.6586	6.69597
ENSMUSG00000031880.7	0.283511	1.00477	0.445348	0.923914	0.812667	0.736125	1.25398	0.356592	0.797208	0.721946	Rrad	0.181072	-0.338462	0.235371	0.635423	0.7058	0.694041	0.773171
ENSMUSG00000031883.13	0.453618	0.390742	0.470089	0.380435	0.48158	0.448076	0.327126	1.26428	0.095665	0.473777	Car7	0.233286	-0.91193	0.258615	0.61945	0.691973	0.435293	0.521785
ENSMUSG00000031885.14	191.03	206.507	181.331	172.772	157.116	248.426	268.244	264.915	264.099	265.338	Cbfb	0.528709	7.79463	30.7042	8.39487e-05	0.000373715	181.751	262.204
ENSMUSG00000031887.13	16.6137	16.1042	13.979	16.9837	19.3836	23.1719	16.4381	12.9021	13.2655	16.1987	Tradd	-0.0179792	4.04954	0.0114878	0.916227	0.936548	16.6128	16.3953
ENSMUSG00000031889.9	29.8821	28.8033	32.9557	27.5	26.8782	75.8529	81.3181	103.152	71.5255	85.3025	D230025D16Rik	1.51389	5.8168	161.326	7.10384e-09	1.79543e-07	29.2039	83.4303
ENSMUSG00000031897.9	44.2277	41.7257	45.2275	55.0544	63.7492	97.7446	93.6399	86.8138	102.202	99.403	Psmb10	0.94098	6.19043	56.1803	3.67993e-06	2.68061e-05	49.9969	95.9607
ENSMUSG00000031901.12	10.2631	12.6154	11.8017	11.6576	13.7551	6.65713	6.84239	2.30164	5.67612	6.79081	Dus2	-1.07757	3.15362	21.4813	0.000427348	0.00150715	12.0186	5.65362
ENSMUSG00000031902.10	124.575	130.927	136.648	112.337	91.3197	102.993	129.542	152.589	122.93	111.202	Nfatc3	0.0553505	6.92555	0.169325	0.68719	0.749504	119.161	123.851
ENSMUSG00000031903.7	41.6761	33.9109	45.1286	41.9566	43.4325	97.3605	90.614	49.1448	38.0428	78.0153	Pla2g15	0.777649	5.807	12.3646	0.00361398	0.00929169	41.2209	70.6355
ENSMUSG00000031904.5	17.8612	21.7978	24.4694	21.4403	21.34	45.5117	48.8509	30.6669	53.3173	49.6564	Slc7a6	1.09267	5.06808	53.1248	5.00039e-06	3.4873e-05	21.3817	45.6006
ENSMUSG00000031907.9	4.64958	4.85637	5.46788	4.40218	5.11679	8.48144	10.6589	6.06206	8.7374	8.88896	Zfp90	0.808569	2.7631	22.5992	0.000343037	0.00125519	4.89856	8.56575
ENSMUSG00000031913.9	45.8154	48.8428	43.1245	46.3316	40.6334	41.6711	39.6368	52.1272	39.9561	42.3918	Vps4a	-0.0591104	5.46299	0.29709	0.59463	0.670637	44.9495	43.1566
ENSMUSG00000031916.17	25.8278	31.9292	26.5229	25.6794	26.9986	27.1086	27.0697	16.4356	15.434	21.1846	Cog8	-0.351673	4.61342	4.41241	0.055049	0.093517	27.3916	21.4465
ENSMUSG00000031917.12	38.4157	39.7441	38.9927	42.9348	53.3049	48.7123	40.918	37.2476	53.7318	52.0478	Nip7	0.125424	5.48093	0.86923	0.367593	0.45632	42.6785	46.5315
ENSMUSG00000031918.16	47.2329	49.2614	47.9491	45.0544	48.1881	51.5607	61.418	77.9315	60.9705	70.1416	Mtmr2	0.438286	5.80803	14.468	0.00206796	0.00579378	47.5372	64.4045
ENSMUSG00000031921.17	46.7793	40.5814	47.6027	41.3044	41.7169	56.1375	50.9227	50.7008	41.4867	49.5887	Terf2	0.190813	5.54652	3.15902	0.0981024	0.152453	43.5969	49.7673
ENSMUSG00000031922.12	61.3801	64.3608	65.763	63.0164	72.9895	45.9598	55.5024	56.4711	47.3542	52.9728	Cep57	-0.342363	5.87369	11.5551	0.00454135	0.011275	65.502	51.6521
ENSMUSG00000031924.4	97.953	92.271	99.362	95.0001	86.835	114.227	110.541	89.0831	113.682	120.339	Cyb5b	0.216962	6.67224	4.54341	0.0520084	0.0893105	94.2842	109.575
ENSMUSG00000031925.17	2.32479	1.73043	2.6226	2.01087	3.37106	0.896152	1.28124	0.907688	0.829097	0.902433	Maml2	-1.31155	0.805021	29.2418	0.000106699	0.000460313	2.41195	0.963323
ENSMUSG00000031927.9	0.793831	1.20014	0.470089	1.00544	1.11365	1.98434	0.599732	1.42637	1.75386	1.17316	1700012B09Rik	0.584059	0.262283	3.08759	0.10166	0.157209	0.91663	1.38749
ENSMUSG00000031928.15	51.3722	48.6753	54.951	51.6033	57.6091	44.5516	49.6959	53.2294	56.7612	49.2954	Mre11a	-0.0596421	5.69572	0.351413	0.563143	0.642246	52.8422	50.7067
ENSMUSG00000031930.11	102.092	91.964	111.56	99.5654	87.4369	87.9509	82.8993	122.635	86.6087	79.73	Wwp2	-0.100019	6.57439	0.606804	0.449475	0.536769	98.5236	91.9648
ENSMUSG00000031931.4	28.0676	33.3526	32.8073	30.625	32.9883	35.366	42.5809	29.8564	36.2889	44.4448	Ankrd49	0.257747	5.11674	4.33356	0.0569806	0.0962466	31.5682	37.7074
ENSMUSG00000031934.14	12.191	13.3411	11.9007	12.3098	15.4708	25.6363	24.7526	19.645	24.8729	27.4565	Panx1	0.910006	4.23358	48.3733	8.29908e-06	5.30225e-05	13.0427	24.4727
ENSMUSG00000031935.9	71.4448	72.2594	67.1733	68.7229	75.4877	81.1658	81.4817	61.8524	66.6147	85.0543	Med17	0.0838339	6.19345	0.586353	0.457053	0.543973	71.0176	75.2338
ENSMUSG00000031938.15	16.7838	19.3697	18.6551	22.8805	17.1864	28.0048	29.3596	12.1565	17.8575	25.5614	4931406C07Rik	0.253729	4.38142	1.45648	0.248277	0.331028	18.9751	22.588
ENSMUSG00000031939.16	41.6478	39.465	34.2175	35.1359	48.9406	51.4967	51.4951	57.8651	65.6581	52.8149	Taf1d	0.486456	5.5827	15.5692	0.00157213	0.00461241	39.8814	55.866
ENSMUSG00000031948.14	183.347	177.816	194.963	187.582	188.659	188.864	185.181	253.277	280.362	226.24	Kars	0.282238	7.69127	5.45546	0.035568	0.064657	186.473	226.785
ENSMUSG00000031949.17	5.86868	7.31246	9.10489	6.90218	7.19361	9.24957	7.63295	2.30164	7.68509	6.65544	Adat1	-0.117918	2.8176	0.187061	0.672225	0.73702	7.27636	6.70494
ENSMUSG00000031950.7	53.9521	58.5555	66.6537	78.0708	75.578	44.1995	33.9666	27.2306	29.688	33.9766	Gabarapl2	-0.976962	5.65098	43.1486	1.5197e-05	8.87696e-05	66.562	33.8123
ENSMUSG00000031951.8	2.12633	1.89789	3.53804	2.77174	2.94968	0.160027	0.408908	0.291757	0.988538	0.360973	Tmem231	-2.59989	0.689963	56.3473	3.84294e-06	2.77381e-05	2.65674	0.442041
ENSMUSG00000031953.2	8.22182	7.61948	7.89255	7.58153	6.95282	1.88832	2.23536	1.75054	1.49875	1.64694	Tmem170	-2.08223	2.2608	153.098	9.89626e-09	2.32562e-07	7.65364	1.80398
ENSMUSG00000031954.6	81.5378	78.9299	86.6696	91.7664	116.482	55.1774	59.2099	41.3322	71.2385	60.6886	Cfdp1	-0.662255	6.21649	19.6782	0.000618994	0.00206927	91.0772	57.5293
ENSMUSG00000031958.16	0.226809	0.390742	0.272157	0.407609	0.722371	0.35206	0.0272605	0.0648348	0.159442	0.54146	Ldhd	-0.693746	-1.41094	1.61869	0.224933	0.305481	0.403938	0.229011
ENSMUSG00000031959.15	14.5725	16.9136	16.6511	15	14.3571	12.9302	10.986	6.3214	10.9377	10.7164	Wdr59	-0.577553	3.70031	11.478	0.00464349	0.0114905	15.4988	10.3783
ENSMUSG00000031960.14	126.729	126.07	152.532	128.397	119.582	81.4538	72.7583	100.721	108.516	80.9031	Aars	-0.556635	6.77905	19.9057	0.000590024	0.00198688	130.662	88.8704
ENSMUSG00000031967.15	104.219	98.7462	102.776	99.0219	98.3628	106.162	86.9611	117.157	116.456	104.028	Afg3l1	0.0768881	6.69269	0.5863	0.457073	0.543973	100.625	106.153
ENSMUSG00000031969.16	26.1114	26.2356	18.6304	26.549	24.2596	39.2707	26.1156	31.6718	35.5555	35.5784	Acad8	0.466025	4.86048	11.1471	0.0051117	0.0124437	24.3572	33.6384
ENSMUSG00000031970.16	1.10569	1.45133	0.96492	1.03261	0.421383	1.21621	1.36303	3.76042	1.94519	1.53414	Dbndd1	0.948358	0.611227	6.92246	0.0202901	0.0399988	0.995187	1.9638
ENSMUSG00000031971.15	8.67544	11.2478	12.346	10.9511	11.287	6.33708	5.23402	8.36369	6.25011	6.678	Ccsap	-0.732935	3.13683	20.6099	0.00050985	0.00175635	10.9015	6.57258
ENSMUSG00000031974.8	173.707	140.751	223.837	178.098	176.559	44.9996	49.9685	49.3393	62.0866	43.1363	Abcb10	-1.83998	6.83684	175.493	4.19332e-09	1.18958e-07	178.59	49.9061
ENSMUSG00000031976.14	26.8201	32.627	35.2072	28.6142	27.8715	33.0936	34.5663	31.3801	34.5988	38.9851	Urb2	0.192034	5.01948	2.83901	0.115036	0.174764	30.228	34.5248
ENSMUSG00000031979.17	39.7766	42.5909	41.5163	41.8207	40.6334	42.0871	40.5637	46.0327	33.2595	43.0686	Cog2	-0.00914719	5.36429	0.00748802	0.932317	0.948429	41.2676	41.0023
ENSMUSG00000031982.5	3.96915	3.8516	4.08235	3.39674	4.54492	3.39258	3.1077	1.23186	3.92227	3.42925	Arv1	-0.386396	1.82863	2.51882	0.13571	0.201045	3.96895	3.01673
ENSMUSG00000031983.7	29.0315	26.8217	41.3926	26.0055	32.1756	7.58529	8.72337	6.38623	14.7005	8.46031	2310022B05Rik	-1.76297	4.33576	68.3687	1.2249e-06	1.10334e-05	31.0854	9.17114
ENSMUSG00000031984.8	48.8489	57.6903	50.9923	58.5327	66.3979	53.033	57.7923	56.1146	62.246	65.5392	2810004N23Rik	0.061947	5.85238	0.311633	0.585848	0.662884	56.4924	58.945
ENSMUSG00000031985.9	113.915	108.291	108.318	116.957	111.064	143.192	127.879	97.4143	94.5489	118.444	Gnpat	0.0582023	6.83364	0.235713	0.635128	0.705638	111.709	116.296
ENSMUSG00000031986.6	56.5037	51.578	51.6356	48.1794	46.322	42.6312	40.1275	59.6156	37.5645	44.332	Sprtn	-0.181274	5.58211	1.95729	0.184426	0.259271	50.8437	44.8542
ENSMUSG00000031987.6	43.3205	53.755	42.9513	39.5381	42.4694	49.9285	56.2385	41.9806	53.5724	42.6174	Egln1	0.13792	5.5451	1.27232	0.27904	0.364135	44.4068	48.8675
ENSMUSG00000031988.10	141.302	152.78	129.918	135.517	100.741	123.797	115.339	146.397	107.304	109.397	Vps26b	-0.133008	6.98077	1.09384	0.314044	0.401571	132.051	120.447
ENSMUSG00000031993.7	29.9104	36.981	34.7124	30.2174	28.4132	34.8219	38.2738	24.9938	32.1116	35.0595	Snx19	0.0451682	5.02718	0.11799	0.736532	0.79156	32.0469	33.0521
ENSMUSG00000031995.9	6.60581	8.12186	8.6348	7.33697	6.23045	83.9823	54.8482	46.4542	70.6646	52.0704	St14	3.05657	5.11005	287.982	1.78857e-10	9.83436e-09	7.38597	61.6039
ENSMUSG00000031996.17	217.538	178.067	245.733	192.989	195.191	42.8873	33.1761	45.0926	41.136	35.5107	Aplp2	-2.38084	6.94014	357.745	4.3875e-11	3.55014e-09	205.904	39.5605
ENSMUSG00000031997.9	2.57995	2.17699	3.31537	3.07066	5.26729	0	0.163563	0	0	0.0225608	Trpc6	-6.2308	0.784098	123.053	4.2847e-10	1.99407e-08	3.28205	0.0372248
ENSMUSG00000032000.17	34.9569	37.5392	27.2899	27.5816	25.5238	67.3714	69.1599	80.4924	53.7	78.0153	Birc3	1.18997	5.65009	67.8051	1.28368e-06	1.1447e-05	30.5783	69.7478
ENSMUSG00000032002.10	69.2617	75.7761	62.126	81.0599	86.2631	58.1859	55.8296	72.8744	84.7911	70.3672	Dcun1d5	-0.13067	6.16406	0.947663	0.347488	0.436075	74.8974	68.4096
ENSMUSG00000032006.15	1.72942	1.9258	1.78139	1.79348	2.4079	0	0.0817816	0	0	0	Pdgfd	-6.53904	0.0483298	139.514	4.52492e-09	1.25858e-07	1.9276	0.0163563
ENSMUSG00000032009.8	13.2683	11.2199	12.544	12.2555	11.0463	17.2189	12.6489	8.10435	8.86496	8.61823	Sesn3	-0.124583	3.54028	0.379704	0.548044	0.629055	12.0668	11.0911
ENSMUSG00000032010.15	11.7941	12.3921	9.87187	12.1196	11.1666	6.20905	7.03322	6.5159	3.63527	7.10666	Usp2	-0.903457	3.14499	25.3171	0.000206835	0.000810773	11.4689	6.10002
ENSMUSG00000032011.5	2.89181	3.09803	3.46382	4.26631	5.0265	0.992168	0.845076	0.842853	3.15695	0.721946	Thy1	-1.54905	1.37078	18.2983	0.000836073	0.00267803	3.74929	1.3118
ENSMUSG00000032012.9	1.30415	1.14432	1.18759	0.788045	0.902963	2.72046	4.11634	1.65329	6.72844	4.85058	Nectin1	1.91637	1.3759	30.5268	8.67043e-05	0.000384539	1.06541	4.01382
ENSMUSG00000032014.6	25.034	24.3377	24.1477	27.5	25.8549	15.0426	9.97735	5.93239	15.6253	8.07678	Oaf	-1.21952	4.18675	30.0951	9.24173e-05	0.000405992	25.3749	10.9309
ENSMUSG00000032018.14	38.0755	32.2921	33.9949	37.0381	30.46	43.4954	50.9227	30.6993	31.7608	50.6039	Sc5d	0.273351	5.24774	3.06545	0.10272	0.158693	34.3721	41.4964
ENSMUSG00000032020.15	32.9156	30.757	33.5743	31.2772	29.1958	48.5202	48.7146	43.3421	34.3437	49.16	Ubash3b	0.507035	5.2569	18.4802	0.000801489	0.00258177	31.544	44.8161
ENSMUSG00000032021.14	0.51032	0.334922	0.32164	0.625001	0.541778	0	0	0.162087	0	0.0225608	Crtam	-3.6213	-1.69407	24.9328	7.01531e-05	0.000320772	0.466732	0.0369296
ENSMUSG00000032026.7	72.352	70.0824	76.7235	81.549	99.8075	53.7371	50.8954	28.4301	66.4872	47.8289	Rexo2	-0.694899	6.01897	14.2019	0.00221355	0.00614007	80.1029	49.4757
ENSMUSG00000032028.15	109.01	77.9531	170.247	123.94	123.887	5.82499	4.06182	1.00494	2.07274	9.20482	Nxpe2	-4.73381	5.97254	124.673	3.49824e-08	6.25859e-07	121.007	4.43386
ENSMUSG00000032030.16	44.7947	46.1355	46.0193	41.6033	44.6064	40.1668	48.6328	44.9305	41.0403	51.01	Cul5	0.0176241	5.49033	0.0299516	0.865176	0.89718	44.6318	45.1561
ENSMUSG00000032034.6	3.57224	5.30293	4.18132	5.16305	5.32748	0.288049	0.163563	0	0.0637767	0	Kcnj5	-5.53924	1.30469	166.818	5.6547e-10	2.51652e-08	4.7094	0.103078
ENSMUSG00000032035.16	191.795	205.419	152.383	159.022	115.369	16.2268	27.8057	45.4492	15.5615	26.1029	Ets1	-2.65142	6.57863	95.618	1.73408e-07	2.30149e-06	164.798	26.2292
ENSMUSG00000032038.7	58.6301	60.2301	56.0643	61.2773	56.8867	74.7647	69.6779	61.0744	72.8649	65.5392	St3gal4	0.230632	5.99448	6.05454	0.0280825	0.0529349	58.6177	68.7842
ENSMUSG00000032040.15	35.8358	36.3669	38.7205	39.9185	39.2187	40.7429	30.0956	38.4471	36.8948	36.526	Dcps	-0.0574887	5.22234	0.291438	0.59812	0.673559	38.0121	36.5413
ENSMUSG00000032041.15	32.6038	33.1015	26.9435	24.8098	19.4438	20.0354	20.7998	31.8987	18.2401	23.1248	Tirap	-0.263623	4.65291	2.14912	0.165624	0.237456	27.3805	22.8198
ENSMUSG00000032042.11	144.506	146.752	149.216	150.924	124.97	170.717	149.006	140.335	182.656	166.093	Srpr	0.17501	7.25336	2.93692	0.109501	0.167642	143.274	161.761
ENSMUSG00000032044.4	20.753	17.723	16.082	18.2881	19.9856	24.5162	20.718	22.7894	23.7887	26.0126	Rpusd4	0.34506	4.40055	8.53876	0.0115331	0.0249534	18.5663	23.565
ENSMUSG00000032046.15	27.0469	26.1797	32.4609	32.3098	31.1221	43.9115	48.7418	46.3245	48.5341	47.7387	Abhd12	0.657605	5.26646	40.5053	2.11024e-05	0.0001163	29.8239	47.0501
ENSMUSG00000032047.5	106.997	104.747	106.314	121.332	125.271	155.994	141.373	157.84	167.669	180.396	Acat1	0.508654	7.09643	25.6156	0.000196056	0.000777508	112.932	160.655
ENSMUSG00000032050.18	257.144	271.566	287.769	249.892	225.169	206.787	246.599	291.044	246.911	243.928	Rdx	-0.0643434	7.9815	0.347431	0.565335	0.644333	258.308	247.054
ENSMUSG00000032051.9	10.2347	8.20559	7.94203	9.15762	16.1028	14.2424	12.0219	14.3285	14.2541	14.0103	Fdx1	0.418128	3.59706	4.89423	0.0447978	0.0788292	10.3286	13.7714
ENSMUSG00000032053.8	18.0313	16.3274	28.1559	23.8044	27.1792	0.160027	0.654253	1.16703	1.27553	2.23352	Pou2af1	-4.30741	3.58114	144.906	1.40207e-08	3.04838e-07	22.6996	1.09807
ENSMUSG00000032058.14	117.856	107.035	138.305	118.533	98.9046	76.909	73.7125	46.4217	73.407	70.6154	Ppp2r1b	-0.767447	6.5272	28.9931	0.000110337	0.00047357	116.127	68.2131
ENSMUSG00000032059.13	22.3407	23.1375	25.3353	22.2011	21.7012	23.2359	21.7539	13.0318	24.6497	20.9816	Alg9	-0.146158	4.45254	0.878777	0.365056	0.453565	22.9432	20.7306
ENSMUSG00000032064.17	0.907235	0.753574	0.668021	1.05978	1.17385	0.544092	0.599732	0.0648348	0.19133	0.315852	Dixdc1	-1.36769	-0.542828	13.0954	0.00301077	0.00796072	0.912494	0.343168
ENSMUSG00000032066.9	0.652075	0.362832	0.544314	0.27174	0.812667	0.704119	1.09042	0.907688	0.350772	0.857311	Bco2	0.593919	-0.489921	2.919	0.110718	0.169177	0.528726	0.782062
ENSMUSG00000032067.6	51.599	48.787	41.9616	56.8751	64.1405	55.2094	52.9127	61.82	59.8544	56.3795	Pts	0.12009	5.78155	1.0158	0.331296	0.419683	52.6726	57.2352
ENSMUSG00000032076.20	4.36607	4.10279	6.68021	6.5761	5.62847	0.128022	0.109042	0.680766	0.510213	1.30853	Cadm1	-3.2313	1.62207	66.0992	1.54918e-06	1.33466e-05	5.47073	0.547314
ENSMUSG00000032077.5	18.3432	17.4997	18.3087	16.2229	16.9155	19.8754	20.5272	24.54	17.2835	21.8389	Bud13	0.253695	4.26238	4.3517	0.0565296	0.0956443	17.458	20.813
ENSMUSG00000032078.17	35.4389	37.9857	41.1452	40.9511	39.8508	52.5849	45.5796	33.9086	47.5455	48.6411	Zpr1	0.224682	5.40667	3.38794	0.0878249	0.138491	39.0743	45.652
ENSMUSG00000032086.12	36.9415	37.7625	36.1474	32.5816	28.7142	100.017	100.51	78.8067	70.6327	92.0482	Bace1	1.36035	5.9418	113.455	6.20565e-08	9.74363e-07	34.4294	88.4028
ENSMUSG00000032089.16	9.35586	8.2335	12.8161	9.8098	9.24032	47.9441	50.0231	31.218	29.7518	46.9942	Il10ra	2.05671	4.67774	124.75	3.48279e-08	6.25453e-07	9.89112	41.1862
ENSMUSG00000032094.8	1.95623	2.06535	1.48449	1.95652	2.31761	0.512087	0.763295	0.842853	0.860985	0.360973	Cd3d	-1.57167	0.452141	36.2486	3.79625e-05	0.000189294	1.95604	0.668039
ENSMUSG00000032096.16	230.239	246.754	249.271	226.604	211.715	272.206	293.269	346.672	290.79	281.333	Arcn1	0.349844	8.04952	12.7573	0.00324412	0.00845681	232.916	296.854
ENSMUSG00000032097.10	400.006	380.109	421.472	371.278	311.914	372.063	435.078	524.06	398.604	459.835	Ddx6	0.216271	8.67065	3.38621	0.0878977	0.138575	376.956	437.928
ENSMUSG00000032105.5	0.340213	0.893125	0.791729	0.407609	0.300988	0.0320054	0.136303	0.259339	0.0318883	0.225608	Pdzd3	-1.93027	-1.30523	14.4656	0.00181783	0.00521195	0.546733	0.137029
ENSMUSG00000032109.15	29.6836	35.2505	25.6817	29.6196	19.8953	20.9636	15.1023	30.3103	17.2197	16.0407	Nlrx1	-0.495752	4.58685	6.0158	0.0285068	0.0535151	28.0262	19.9273
ENSMUSG00000032112.10	38.359	43.7911	26.9435	36.1685	53.7263	32.5495	22.5172	33.1954	26.8819	26.0578	Trappc4	-0.495214	5.0905	8.10182	0.0133637	0.0282531	39.7977	28.2404
ENSMUSG00000032113.16	50.7485	46.61	54.3324	48.3968	45.3589	25.7004	30.1774	14.0367	24.4584	27.2535	Chek1	-1.01086	5.2005	36.0629	3.8099e-05	0.000189555	49.0893	24.3253
ENSMUSG00000032114.9	22.3407	28.1893	18.6056	23.2066	25.7646	36.2301	31.813	43.0179	40.6895	39.3686	Slc37a4	0.694776	4.95297	27.3622	0.000144739	0.000596459	23.6213	38.2239
ENSMUSG00000032115.14	191.086	347.621	256.792	224.81	182.88	281.584	220.783	117.675	261.484	216.133	Hyou1	-0.1325	7.84639	0.35649	0.560374	0.639856	240.638	219.532
ENSMUSG00000032116.18	277.982	308.603	308.7	283.941	242.927	428.841	409.399	322.456	470.576	433.529	Stt3a	0.537901	8.44605	21.3811	0.00043591	0.00153305	284.431	412.96
ENSMUSG00000032119.5	27.3305	23.4724	27.2652	20.9239	19.2331	19.9394	21.2905	32.4174	16.837	20.3273	Hinfp	-0.0952687	4.52103	0.295088	0.595862	0.671576	23.645	22.1623
ENSMUSG00000032120.11	21.1216	15.0436	20.6344	16.7663	14.3872	13.1542	8.36898	12.9994	6.25011	8.50543	C2cd2l	-0.840898	3.7847	16.2748	0.00132675	0.00398782	17.5906	9.85563
ENSMUSG00000032121.9	7.39964	6.05651	5.96271	6.30436	6.56153	4.96084	3.32578	5.25162	5.10213	4.44448	Tmem218	-0.488494	2.48344	8.57239	0.0114059	0.0247308	6.45695	4.61697
ENSMUSG00000032122.15	4.84804	6.55889	8.95644	8.04349	6.44114	6.43309	7.96007	3.30658	3.98604	6.678	Slc37a2	-0.289238	2.67482	1.37818	0.26077	0.344652	6.9696	5.67276
ENSMUSG00000032123.5	43.2071	48.145	44.1389	49.2392	39.4595	55.5934	62.6174	37.5718	59.695	58.1844	Dpagt1	0.288099	5.63932	4.45646	0.0540034	0.0921696	44.8379	54.7324
ENSMUSG00000032125.21	0.907235	0.697754	0.766988	0.679349	1.20395	0.128022	0.054521	0.0324174	0.0318883	0.0902433	Robo4	-3.55381	-0.948529	87.6142	2.06913e-08	4.13854e-07	0.851055	0.0674184
ENSMUSG00000032126.16	286.8	253.536	435.971	384.43	426.861	40.2948	38.1102	49.3393	46.9396	42.3467	Hmbs	-3.04243	7.64767	338.017	6.3418e-11	4.67946e-09	357.519	43.4061
ENSMUSG00000032127.9	43.4339	43.7911	41.7142	39.6196	40.513	53.7691	54.7391	84.4798	56.5061	51.574	Vps11	0.525297	5.67424	14.8402	0.00188251	0.00537144	41.8143	60.2136
ENSMUSG00000032131.16	33.1708	24.4772	47.2316	27.6087	24.2897	0	0	0	0	0	Abcg4	-13.1261	3.97748	469.29	2.2205e-09	7.30187e-08	31.3556	0
ENSMUSG00000032135.15	2.97687	3.5725	1.0144	2.17392	2.438	0.0960163	0.190824	0.259339	0.255107	0.0902433	Mcam	-3.78192	0.448866	74.8944	5.13448e-07	5.44049e-06	2.43514	0.178306
ENSMUSG00000032171.7	55.0578	52.1083	46.3409	57.6631	62.8462	42.8873	34.43	49.3393	54.8479	51.2808	Pin1	-0.235053	5.66493	3.0222	0.104943	0.16162	54.8033	46.5571
ENSMUSG00000032175.11	42.0163	46.5821	51.6108	48.2881	36.269	77.4531	71.886	54.9475	51.978	59.5155	Tyk2	0.490016	5.75783	12.6491	0.00334144	0.00868189	44.9533	63.156
ENSMUSG00000032177.17	11.0853	15.0994	13.3852	14.2935	12.5813	36.5822	45.5523	44.736	35.2047	32.6455	Pde4a	1.55005	4.70957	128.704	2.87679e-08	5.36395e-07	13.2889	38.9442
ENSMUSG00000032178.14	95.1746	102.57	111.065	98.723	84.8485	122.229	129.624	118.518	139.735	122.866	Ilf3	0.362158	6.81494	13.3183	0.00278902	0.00745605	98.4761	126.594
ENSMUSG00000032180.11	15.1395	13.3411	11.2574	17.2011	14.026	16.2588	14.121	10.5681	19.2606	19.9889	Tmed1	0.179698	3.92354	0.983488	0.338836	0.427528	14.193	16.0394
ENSMUSG00000032182.15	7.6548	7.73112	7.71936	7.8261	6.98292	8.8335	8.83241	4.2791	7.01543	8.7536	Yipf2	-0.00216127	2.93038	0.000128312	0.991128	0.992945	7.58286	7.54281
ENSMUSG00000032184.5	0.708777	0.809395	0.841212	0.706523	1.86612	0	0.0272605	0	0.159442	0.0902433	Lysmd2	-4.00808	-0.789282	46.0949	1.5607e-06	1.34296e-05	0.986406	0.0553891
ENSMUSG00000032185.15	36.6296	35.3064	56.2623	41.0055	33.4397	35.9421	36.6927	20.5202	40.275	31.5852	Carm1	-0.297051	5.20268	2.54627	0.133761	0.198674	40.5287	33.003
ENSMUSG00000032187.16	201.321	195.567	250.335	203.506	163.737	173.373	181.937	179.398	177.937	162.506	Smarca4	-0.213317	7.56239	3.67831	0.0765936	0.12346	202.893	175.03
ENSMUSG00000032192.9	2.92016	2.09326	2.10303	2.41848	2.5584	0.864147	1.52659	1.06977	2.04085	1.5567	Gnb5	-0.762348	0.981245	10.5207	0.00616338	0.014619	2.41867	1.41161
ENSMUSG00000032193.9	38.359	26.3751	42.506	36.9022	29.6774	28.0688	39.2279	66.8771	45.983	55.4771	Ldlr	0.438598	5.35763	4.4745	0.0535822	0.0915824	34.7639	47.1268
ENSMUSG00000032194.9	1.55931	1.9258	2.39993	2.01087	2.58849	3.39258	2.2081	2.0423	2.96562	2.88779	Kank2	0.363176	1.29452	2.90157	0.111473	0.170167	2.09688	2.69928
ENSMUSG00000032198.9	1.07734	1.67461	1.38553	1.19565	1.29425	2.97651	1.25398	1.84779	2.93373	1.6695	Dock6	0.664147	0.831163	6.0315	0.0283499	0.0532978	1.32548	2.1363
ENSMUSG00000032199.13	168.802	179.239	177.298	159.674	188.087	177.15	193.032	197.13	200.833	197.52	Polr2m	0.14542	7.52303	2.71843	0.122332	0.184118	174.62	193.133
ENSMUSG00000032202.11	286.318	342.486	234.302	284.919	253.251	375.936	349.507	322.326	249.462	366.613	Rab27a	0.247889	8.26007	3.43562	0.085851	0.13583	280.255	332.769
ENSMUSG00000032204.13	32.1785	23.5562	37.2113	29.9185	30.4901	4.7048	4.30716	3.89009	5.58046	3.72254	Aqp9	-2.79328	4.13933	288.287	1.77779e-10	9.813e-09	30.6709	4.44101
ENSMUSG00000032212.10	96.1953	86.7169	93.1024	80.9512	74.3139	88.367	89.2782	66.7799	86.6087	76.7068	Sltm	-0.0811023	6.39162	0.509753	0.487444	0.572417	86.2559	81.5481
ENSMUSG00000032215.15	62.5425	67.096	57.2767	67.0653	86.6243	56.4256	60.6274	58.5783	75.4797	72.2172	Rsl24d1	-0.0744164	6.05418	0.324125	0.578518	0.656259	68.121	64.6656
ENSMUSG00000032216.15	356.628	347.286	385.176	327.664	273.598	208.899	246.163	146.073	289.642	215.411	Nedd4	-0.611728	8.12781	14.6765	0.00196162	0.00555818	338.07	221.237
ENSMUSG00000032217.13	36.8281	36.1437	34.5392	32.174	25.6141	46.3439	55.2298	55.7904	40.9765	44.6028	Rnf111	0.555011	5.35327	17.94	0.000903585	0.00286464	33.0598	48.5887
ENSMUSG00000032218.7	186.89	177.341	191.029	194.566	208.554	94.9921	93.1492	160.045	76.5639	91.9579	Ccnb2	-0.891607	7.20522	28.3594	0.000122447	0.000517286	191.676	103.342
ENSMUSG00000032220.10	1.44591	2.17699	2.35045	2.6087	3.07008	0.0640109	0.245345	0	0.223218	0.135365	Myo1e	-4.0483	0.37318	100.457	5.58879e-08	9.01359e-07	2.33042	0.133588
ENSMUSG00000032221.14	93.1617	84.6794	109.16	93.7773	89.6944	12.3221	15.1569	6.96974	11.5755	12.431	Mns1	-3.0048	5.72686	300.844	1.34869e-10	8.17306e-09	94.0945	11.691
ENSMUSG00000032228.16	74.4216	77.8973	84.2449	72.4458	58.7528	85.2945	96.8839	112.748	115.372	98.9292	Tcf12	0.469114	6.45538	15.1137	0.00175847	0.00506827	73.5525	101.845
ENSMUSG00000032231.14	272.142	327.805	190.46	265.544	242.566	212.004	180.874	379.867	190.405	181.163	Anxa2	-0.182655	7.93271	0.773591	0.394542	0.483785	259.703	228.863
ENSMUSG00000032235.15	19.704	21.435	23.5787	20.4348	18.0894	25.0603	33.9666	14.1016	21.2057	23.7791	Ice2	0.19545	4.47221	1.07333	0.318452	0.406551	20.6484	23.6227
ENSMUSG00000032238.17	1.24745	0.641934	1.3113	1.19565	0.963161	0.192033	0.954118	1.42637	1.49875	0.676825	Rora	-0.203296	0.0916889	0.289123	0.599589	0.674626	1.0719	0.949619
ENSMUSG00000032239.10	85.9889	83.563	74.67	85.6795	101.252	68.8757	66.2703	80.1034	67.9222	69.5099	Rp9	-0.289763	6.2935	7.63352	0.0157131	0.0323367	86.2307	70.5363
ENSMUSG00000032244.9	88.342	75.9436	97.7786	77.2827	72.4177	50.0885	59.1008	50.4415	47.5774	62.2679	Fem1b	-0.611021	6.09142	26.5087	0.000167586	0.000677239	82.3529	53.8952
ENSMUSG00000032245.12	46.0422	44.9075	41.0462	43.5598	47.7367	61.1944	64.7165	110.414	76.3407	79.4141	Cln6	0.812127	5.94457	30.2518	9.01427e-05	0.0003977	44.6585	78.4159
ENSMUSG00000032246.14	0.311862	0.418652	0.519572	0.570653	0.331087	0.288049	0.054521	0.162087	0.318883	0.203047	Calml4	-1.09863	-1.41323	8.01069	0.0136189	0.0286946	0.430365	0.205318
ENSMUSG00000032249.14	432.411	437.938	391.362	422.935	506.081	430.985	409.48	478.157	447.425	440.365	Anp32a	0.0103092	8.7806	0.0113673	0.916665	0.936742	438.145	441.282
ENSMUSG00000032251.12	1.50261	2.17699	1.45975	1.82065	2.22731	0.928157	0.490689	0.259339	0.924762	0.879872	Irak1bp1	-1.37608	0.407181	22.063	0.000385256	0.00138232	1.83746	0.696564
ENSMUSG00000032252.14	24.2118	31.9292	29.4919	27.5	23.9887	19.0432	21.1542	21.0713	25.3831	34.1345	Glce	-0.180349	4.6923	1.22784	0.287238	0.373123	27.4243	24.1573
ENSMUSG00000032253.13	107.706	99.6393	104.088	87.5001	75.8489	85.1344	118.311	138.747	91.5833	104.569	Phip	0.181116	6.66347	1.56066	0.23286	0.313585	94.9564	107.669
ENSMUSG00000032254.10	119.953	130.675	138.948	118.451	100.891	73.8045	77.9106	127.919	57.2715	75.669	Kif23	-0.562106	6.67536	9.72549	0.00786078	0.0180121	121.784	82.5149
ENSMUSG00000032258.15	0.652075	0.725664	0.593797	0.353261	1.56514	0	0	0	0.095665	0	Lca5	-5.21162	-1.13832	38.0584	1.6903e-05	9.71804e-05	0.777987	0.019133
ENSMUSG00000032261.16	0.708777	1.59088	1.41027	1.41305	1.47484	0.0640109	0.163563	0.259339	0.0318883	0.0225608	Sh3bgrl2	-3.63056	-0.367307	66.9696	4.17077e-07	4.63376e-06	1.31956	0.108273
ENSMUSG00000032263.14	6.12384	5.7774	5.64107	6.11414	8.84904	7.0732	6.32444	6.64557	11.5755	8.25726	Bckdhb	0.29684	2.86605	2.15465	0.16512	0.236853	6.5011	7.97519
ENSMUSG00000032264.9	51.3438	53.4759	57.4498	55.3533	46.4123	35.206	36.9925	26.0636	29.1141	29.4419	Zw10	-0.7516	5.39733	39.4644	2.4124e-05	0.00013033	52.807	31.3636
ENSMUSG00000032265.14	55.4831	56.0436	46.8852	48.0164	58.0605	175.838	204.727	129.961	154.021	146.059	Tent5a	1.61607	6.74899	151.206	1.06357e-08	2.4733e-07	52.8978	162.121
ENSMUSG00000032267.8	11.1703	13.7876	11.8512	12.9076	12.3104	18.9472	21.6721	7.35875	16.5182	19.109	Usp28	0.434425	3.87015	3.72276	0.0750312	0.121264	12.4054	16.7211
ENSMUSG00000032278.11	0.907235	0.865215	0.841212	0.570653	1.38454	0.0320054	0	0.0324174	0.127553	0.0902433	Paqr5	-3.90333	-0.878996	67.0691	1.01095e-07	1.45865e-06	0.913772	0.0564439
ENSMUSG00000032279.11	143.286	142.37	142.264	142.228	155.761	104.786	99.8553	116.67	175.482	120.362	Idh3a	-0.234318	7.06998	2.79203	0.117813	0.178336	145.182	123.431
ENSMUSG00000032280.16	112.667	114.683	111.931	99.5382	78.2568	141.688	139.901	168.506	118.465	119.843	Tle3	0.412484	6.9141	9.66979	0.00799935	0.0182855	103.415	137.681
ENSMUSG00000032285.15	9.24246	8.26141	19.051	12.9348	10.7453	0.0320054	0.054521	0.0972523	0.350772	0.0451216	Dnaja4	-6.74342	2.62177	245.146	5.25803e-11	4.06955e-09	12.047	0.115934
ENSMUSG00000032288.9	33.0007	36.5065	30.63	38.0435	52.3418	44.8396	39.9094	36.9234	46.4294	41.8278	Imp3	0.140642	5.32547	0.963221	0.343691	0.432415	38.1045	41.9859
ENSMUSG00000032290.7	33.4826	32.3758	27.8342	23.2881	24.1994	17.795	20.7453	36.8262	28.4125	21.0041	Ptpn9	-0.180326	4.73605	0.880129	0.364699	0.45324	28.236	24.9566
ENSMUSG00000032293.8	106.94	106.728	114.949	97.4186	89.9652	107.506	118.992	105.616	85.684	114	Ireb2	0.0436386	6.71203	0.153471	0.701373	0.761707	103.2	106.36
ENSMUSG00000032294.17	1340.92	1420.18	1066.36	1262.28	1063.84	1348.32	1195.54	2089.5	1958.45	1459.3	Pkm	0.38773	10.4722	5.83535	0.030584	0.0567615	1230.72	1610.22
ENSMUSG00000032295.15	33.9646	32.013	31.2486	30.4348	29.4968	43.9115	36.6109	47.9129	51.978	45.4149	Man2c1	0.522492	5.26119	21.8347	0.000398253	0.00141823	31.4316	45.1656
ENSMUSG00000032298.13	3.8274	3.0143	4.35451	4.32066	4.78571	6.68914	5.97005	1.65329	5.22969	3.88046	Neil1	0.205822	2.14656	0.505288	0.489325	0.574037	4.06051	4.68453
ENSMUSG00000032299.10	23.6165	19.6208	18.4077	23.7772	28.2026	27.4287	26.2519	21.5576	23.9163	26.0803	Commd4	0.141997	4.58141	1.09423	0.313961	0.401501	22.725	25.0469
ENSMUSG00000032300.7	51.6557	43.177	57.3509	45.9512	50.8368	53.7051	68.533	106.167	73.5983	67.0056	1700017B05Rik	0.567034	5.95069	12.4916	0.00348924	0.00901984	49.7943	73.8018
ENSMUSG00000032301.13	129.961	126.349	125.489	137.201	171.262	115.924	114.849	117.967	149.971	133.492	Psma4	-0.126594	7.04769	1.1452	0.303374	0.390523	138.053	126.44
ENSMUSG00000032305.15	23.9567	22.1049	19.7437	20.2989	19.6244	25.3803	24.6163	23.4378	20.4404	24.9523	Fam219b	0.169203	4.49261	2.19652	0.161356	0.232319	21.1457	23.7654
ENSMUSG00000032306.14	14.3173	14.5691	18.1108	16.4402	16.2533	15.3626	11.9946	7.68293	14.8919	10.8518	Mpi	-0.39277	3.81812	4.89805	0.044726	0.0787127	15.9382	12.1568
ENSMUSG00000032307.16	55.5398	53.7271	56.8561	51.6849	57.2479	57.5138	65.0981	59.1294	61.4807	73.5032	Ube2q2	0.204122	5.88841	4.28958	0.058093	0.0978593	55.0111	63.345
ENSMUSG00000032308.9	6.09549	7.06127	4.5277	5.48914	4.63521	7.77732	7.06048	5.67305	4.33681	5.95606	Ulk3	0.149404	2.56487	0.586664	0.456938	0.543903	5.56176	6.16074
ENSMUSG00000032309.15	30.931	31.7339	35.702	33.4511	32.6572	41.5751	40.5909	33.5844	29.5286	39.5942	Fbxo22	0.169129	5.12898	2.07828	0.172272	0.245381	32.8951	36.9747
ENSMUSG00000032311.17	6.26559	5.27502	7.10082	7.90762	6.74213	6.27306	5.86101	6.35381	5.26158	9.54323	Nrg4	0.00875495	2.74853	0.00212334	0.963924	0.972459	6.65824	6.65854
ENSMUSG00000032312.7	145.98	148.789	152.581	147.853	143.18	163.324	162.336	180.079	153.957	158.603	Csk	0.14817	7.28284	3.02496	0.1048	0.161451	147.677	163.66
ENSMUSG00000032314.14	118.961	110.385	121.135	126.196	138.484	99.4409	89.7962	105.648	114.67	116.278	Etfa	-0.226222	6.83487	4.70892	0.0484472	0.0841181	123.032	105.167
ENSMUSG00000032316.8	37.6219	44.9633	42.4317	36.712	34.4029	31.6214	35.2751	42.013	37.5645	38.5339	Clk3	-0.0844455	5.25442	0.535096	0.477017	0.562887	39.2264	37.0016
ENSMUSG00000032320.7	31.6115	30.5337	29.6156	30.924	49.6931	31.5894	29.823	34.2328	37.3412	41.2637	Rcn2	0.0172335	5.11763	0.0119689	0.914498	0.935385	34.4756	34.85
ENSMUSG00000032322.14	108.868	130.927	91.1478	128.071	113.593	167.772	148.215	188.345	118.178	170.109	Pstpip1	0.469222	7.09357	11.583	0.00450519	0.0112048	114.521	158.524
ENSMUSG00000032323.13	1.67271	2.03744	1.0144	1.27718	1.26415	44.9996	42.3356	12.74	95.4737	30.2992	Cyp11a1	4.95896	4.54517	105.965	9.4245e-08	1.36674e-06	1.45318	45.1696
ENSMUSG00000032324.11	16.3586	17.6113	18.7046	20.1902	24.6208	32.8056	33.1488	32.774	52.0099	40.4741	Tspan3	0.972468	4.85407	36.6624	3.50718e-05	0.00017705	19.4971	38.2425
ENSMUSG00000032328.12	209.571	218.09	183.978	202.745	218.367	153.338	178.611	98.2572	108.006	153.256	Tmem30a	-0.578262	7.43031	14.4312	0.00208746	0.00584038	206.55	138.294
ENSMUSG00000032329.4	31.7816	30.6175	35.5536	31.1685	30.3697	40.7429	45.2525	26.712	30.1345	38.5564	Hmg20a	0.186502	5.09373	1.69906	0.214269	0.293574	31.8982	36.2797
ENSMUSG00000032330.7	121.768	110.803	95.2549	131.114	123.947	71.4361	55.4752	94.1726	84.6635	71.766	Cox7a2	-0.627095	6.5864	19.6202	0.000626646	0.00209043	116.577	75.5027
ENSMUSG00000032333.6	10.2064	10.1035	6.70496	9.04893	8.60825	7.23323	10.3045	13.4856	10.3637	8.97921	Stoml1	0.172624	3.25648	0.887535	0.362752	0.451372	8.9344	10.0733
ENSMUSG00000032336.17	139.402	140.639	140.235	142.473	150.253	118.772	137.666	156.835	131.795	125.167	Nptn	-0.0893121	7.11248	0.855659	0.371246	0.460052	142.601	134.047
ENSMUSG00000032342.13	21.0365	21.3234	24.123	20.2174	20.6177	19.1392	18.728	9.43347	15.6253	17.6426	Mto1	-0.411594	4.23648	5.77569	0.03131	0.0579222	21.4636	16.1137
ENSMUSG00000032344.17	36.658	36.2832	34.8113	33.9131	28.8045	35.8461	43.8894	42.3371	38.0109	40.9705	Cgas	0.238129	5.21758	4.89217	0.0448359	0.0788671	34.094	40.2108
ENSMUSG00000032348.6	1.84282	1.95371	1.95458	3.26087	3.43126	6.72114	4.17086	3.92251	13.2337	4.06095	Gsta4	1.35852	2.1685	13.981	0.00234446	0.00643055	2.48865	6.42182
ENSMUSG00000032349.13	118.054	132.545	126.726	131.332	113.232	106.866	128.86	137.223	148.695	138.636	Elovl5	0.0864244	7.00308	0.666275	0.428565	0.516922	124.378	132.056
ENSMUSG00000032350.9	97.1309	89.8428	126.751	102.228	88.8817	69.0357	68.6965	74.5276	98.7901	87.6939	Gclc	-0.340491	6.49854	6.34558	0.0251221	0.0481188	100.967	79.7488
ENSMUSG00000032352.16	12.8147	13.4248	16.2799	16.0055	13.7852	20.0674	21.9992	8.84996	16.8689	17.981	Lrrc1	0.247695	3.98796	1.50215	0.241358	0.323255	14.462	17.1533
ENSMUSG00000032353.9	217.793	226.463	177.694	252.147	250.241	154.106	150.315	164.259	181.955	136.2	Tmed3	-0.515073	7.57873	19.0074	0.000714442	0.00233625	224.868	157.367
ENSMUSG00000032359.14	106.288	106.84	92.7065	117.935	88.2797	73.2604	76.1114	55.2069	39.0951	52.0027	Ctsh	-0.79217	6.33686	22.5101	0.000348905	0.00127241	102.41	59.1353
ENSMUSG00000032366.15	43.3772	32.1246	44.3368	48.0436	56.6158	33.6377	35.575	30.8614	36.9905	34.879	Tpm1	-0.384228	5.31112	7.80546	0.0147986	0.030838	44.8996	34.3887
ENSMUSG00000032369.13	100.108	104.217	75.9318	101.957	113.111	24.6122	32.8217	58.4486	32.7493	34.6534	Plscr1	-1.43473	6.08575	52.8197	5.15984e-06	3.58044e-05	99.0648	36.657
ENSMUSG00000032370.8	28.9465	26.4309	26.424	28.1522	28.2628	25.7324	26.4427	22.8543	28.1574	24.3206	Lactb	-0.116359	4.73489	1.26519	0.280332	0.365553	27.6433	25.5015
ENSMUSG00000032373.15	0.595373	0.223281	1.21234	0.298914	0.99326	1.34423	2.2081	0.648348	5.48479	3.11339	Car12	1.93744	0.737517	12.8767	0.00315945	0.00826786	0.664633	2.55977
ENSMUSG00000032374.14	0.793831	0.809395	0.668021	1.46739	1.14375	0	0.272605	0.162087	0.127553	0.0676825	Plod2	-2.91098	-0.711805	39.9424	1.34411e-05	7.98557e-05	0.976479	0.125986
ENSMUSG00000032375.15	19.1653	24.7842	14.3501	16.7392	15.7116	5.15287	8.58706	8.39611	5.38913	6.42983	Aph1b	-1.41568	3.6475	51.2923	6.05413e-06	4.06683e-05	18.1501	6.791
ENSMUSG00000032376.12	46.6092	43.4003	42.506	40.7609	39.9411	94.576	116.021	141.923	116.456	116.888	Usp3	1.4581	6.32117	161.929	6.94032e-09	1.7681e-07	42.6435	117.173
ENSMUSG00000032377.8	5.33001	4.24235	4.35451	3.07066	5.74887	0.0640109	0.0272605	0.551096	0.318883	0.135365	Plscr4	-4.42832	1.29035	123.351	3.03636e-08	5.63031e-07	4.54928	0.219323
ENSMUSG00000032380.9	19.0803	15.3785	21.5994	22.337	20.1963	7.93735	6.65157	19.1911	5.13402	8.7536	Dapk2	-1.05397	3.87621	13.6917	0.00252713	0.00684198	19.7183	9.53353
ENSMUSG00000032381.5	149.949	155.181	137.241	184.131	208.524	189.024	192.323	252.175	239.131	210.357	Ciao2a	0.375193	7.58387	8.05046	0.0136004	0.0286598	167.005	216.602
ENSMUSG00000032382.14	102.829	106.421	107.972	108.397	104.021	122.261	115.476	74.8842	95.9839	108.044	Snx1	-0.0356119	6.70994	0.0826516	0.778115	0.827506	105.928	103.33
ENSMUSG00000032383.7	44.5679	41.7257	46.8605	50.9783	49.4824	81.5818	62.045	70.67	71.9401	62.6965	Ppib	0.578302	5.86556	28.526	0.000119123	0.00050549	46.723	69.7867
ENSMUSG00000032384.16	29.1449	28.7754	24.4446	21.5489	19.6244	26.3405	26.3882	26.8416	18.846	24.7492	Csnk1g1	-0.00428913	4.62804	0.000860038	0.977035	0.983249	24.7077	24.6331
ENSMUSG00000032386.15	43.604	47.9776	39.7596	40.299	39.7304	34.0858	38.1102	27.8466	29.4329	35.3077	Trip4	-0.358115	5.23553	9.50144	0.00843572	0.0191264	42.2741	32.9566
ENSMUSG00000032387.15	1.24745	1.78625	1.92984	1.49457	2.10691	5.66496	6.18814	1.91263	5.77179	5.43716	Rbpms2	1.54941	1.76958	28.4854	0.000120128	0.000509148	1.713	4.99494
ENSMUSG00000032388.7	83.579	86.2424	70.5134	86.1143	81.959	90.5754	94.1306	136.996	112.917	102.765	Spg21	0.3958	6.56424	10.3389	0.00650509	0.0153198	81.6816	107.477
ENSMUSG00000032392.11	13.9487	11.0524	12.9398	13.125	9.9627	7.52128	8.88693	9.33622	6.98355	7.42251	Parp16	-0.60554	3.34728	16.3276	0.00131027	0.00394578	12.2057	8.0301
ENSMUSG00000032393.15	138.892	147.784	148.895	124.185	99.1153	124.629	142.3	159.072	126.055	133.312	Dpp8	0.0566947	7.07126	0.206778	0.656553	0.724074	131.774	137.074
ENSMUSG00000032396.17	33.4543	32.934	36.7659	33.0435	31.9348	31.7174	39.7458	30.829	32.5899	32.3071	Dis3l	-0.00798	5.06996	0.00562631	0.941311	0.955251	33.6265	33.4378
ENSMUSG00000032397.7	161.488	165.312	154.659	186.902	236.697	92.7837	102.99	169.089	178.16	130.311	Tipin	-0.426799	7.30281	5.29839	0.037904	0.0683626	181.012	134.667
ENSMUSG00000032398.7	44.9648	46.3867	32.4609	43.1251	43.1315	48.4242	38.928	45.8382	47.8325	41.6924	Snapc5	0.084142	5.43733	0.495838	0.49334	0.577672	42.0138	44.5431
ENSMUSG00000032399.8	2150.43	1872.05	1976.43	2132.86	2423.85	3203.97	2854.34	3763.34	3210.14	3338.39	Rpl4	0.63306	11.3948	32.6725	6.21196e-05	0.00028844	2111.12	3274.03
ENSMUSG00000032400.18	37.0549	40.4418	42.308	37.3098	34.4932	24.5482	28.3237	27.1658	29.3692	25.3809	Zwilch	-0.507989	5.03115	23.3441	0.000297381	0.0011112	38.3216	26.9575
ENSMUSG00000032402.12	34.5316	33.7434	36.3948	32.337	23.8984	48.2322	63.2172	64.77	51.3721	57.5978	Smad3	0.825196	5.48105	38.2566	2.82735e-05	0.000148697	32.1811	57.0378
ENSMUSG00000032403.8	0.340213	0.558203	0.123708	0.407609	1.08356	0.320054	0.790555	0.324174	0.38266	0.496338	2300009A05Rik	-0.0424362	-0.894203	0.00828573	0.928836	0.94594	0.502658	0.462756
ENSMUSG00000032405.10	56.7305	66.2587	63.3136	57.6631	56.6158	74.5727	82.6539	93.6215	58.1643	78.4891	Pias1	0.36641	6.10568	8.73757	0.0107976	0.0235444	60.1164	77.5003
ENSMUSG00000032407.14	136.737	170.392	163.344	155.326	147.394	137.399	174.604	116.152	174.047	159.753	U2surp	-0.0209779	7.26279	0.0287293	0.867927	0.899377	154.639	152.391
ENSMUSG00000032409.15	33.6528	35.6134	46.9842	32.5272	27.5705	31.2693	48.2784	21.4927	44.8988	38.1504	Atr	0.0622522	5.17413	0.0939816	0.763867	0.815887	35.2696	36.8179
ENSMUSG00000032410.13	69.5736	63.9701	75.907	61.1686	56.6158	56.8416	83.8806	100.559	69.7717	73.5483	Xrn1	0.232728	6.15461	2.57949	0.131456	0.195926	65.447	76.9202
ENSMUSG00000032411.15	116.268	97.9368	202.93	153.75	155.219	48.8723	52.9127	82.0485	62.7562	62.1325	Tfdp2	-1.2343	6.69413	41.1659	1.94107e-05	0.000108445	145.221	61.7444
ENSMUSG00000032412.8	154.57	153.031	160.399	150.625	169.215	186.176	214.05	186.627	234.666	209.838	Atp1b3	0.388624	7.5076	16.4414	0.00127531	0.00385027	157.568	206.271
ENSMUSG00000032413.12	60.643	69.6359	50.1264	44.6196	44.8171	31.0133	33.0398	38.3174	26.4992	41.1961	Rasa2	-0.664764	5.46113	17.9591	0.00089972	0.00285365	53.9684	34.0131
ENSMUSG00000032415.14	3.60059	3.5725	3.16692	3.28805	3.67205	2.97651	2.64427	2.0423	5.16591	2.68474	Ube2cbp	-0.163183	1.73775	0.496858	0.492907	0.577381	3.46002	3.10274
ENSMUSG00000032417.10	1.78612	1.03268	0.989661	1.63044	2.04672	1.56827	2.18084	1.06977	1.0842	1.71462	Rwdd2a	0.0575243	0.649041	0.0427298	0.839333	0.877216	1.49712	1.52354
ENSMUSG00000032420.8	7.6548	7.17291	2.96898	3.99457	2.07682	43.4954	30.3682	8.46095	25.0961	30.5699	Nt5e	2.53339	4.02131	38.2316	2.83772e-05	0.000149122	4.77362	27.5981
ENSMUSG00000032422.18	19.9592	24.6168	22.2674	20.9239	21.2798	39.2067	37.8921	32.385	51.8185	35.5333	Snx14	0.851236	4.9373	39.7837	2.31473e-05	0.000125817	21.8094	39.3671
ENSMUSG00000032423.12	245.379	238.744	260.034	228.75	234.078	231.847	266.962	234.183	298.379	290.854	Syncrip	0.131629	7.98287	1.68806	0.215674	0.295158	241.397	264.445
ENSMUSG00000032425.15	13.1833	14.1784	14.0285	13.2337	15.3805	16.0987	17.7193	24.1834	16.55	15.7475	Zfp949	0.36579	4.00739	6.61215	0.0227271	0.0441431	14.0009	18.0598
ENSMUSG00000032431.6	15.4797	16.8019	17.2449	16.1957	17.5476	33.4457	33.1488	25.0587	37.692	32.4876	Crtap	0.958661	4.61842	60.0411	2.54618e-06	2.00776e-05	16.6539	32.3665
ENSMUSG00000032434.9	169.171	174.634	128.656	149.131	120.816	162.652	165.717	206.693	163.492	178.185	Cmtm6	0.239916	7.33958	3.75914	0.0737798	0.119574	148.482	175.348
ENSMUSG00000032435.9	55.0862	59.337	53.2685	52.9892	50.4456	60.9383	67.7424	104.092	73.0881	80.7452	Dync1li1	0.511745	6.0406	14.2528	0.00218483	0.00607104	54.2253	77.3213
ENSMUSG00000032436.17	143.598	147.282	137.835	173.18	221.617	260.748	308.235	218.655	254.15	233.933	Cmtm7	0.631635	7.71408	19.5148	0.000640816	0.00212873	164.702	255.144
ENSMUSG00000032437.10	304.236	330.624	339.602	291.957	254.395	277.679	283.182	294.999	277.397	289.974	Stt3b	-0.095716	8.20194	0.951559	0.346532	0.435105	304.163	284.646
ENSMUSG00000032440.13	25.7995	26.7379	32.3372	27.0381	22.6343	40.1028	47.4878	43.2124	38.4573	41.0381	Tgfbr2	0.643623	5.11019	30.2717	8.98603e-05	0.00039693	26.9094	42.0597
ENSMUSG00000032446.14	1.10569	0.697754	0.841212	0.516305	0.692272	0	0.054521	0	0.0637767	0.0451216	Eomes	-4.35398	-1.1117	75.4519	3.14585e-08	5.78066e-07	0.770647	0.0326839
ENSMUSG00000032449.13	53.8387	52.2199	53.2685	42.6088	43.0413	58.5379	76.9019	78.6122	74.4593	81.8507	Slc25a36	0.596427	5.94463	24.6672	0.000232566	0.000897068	48.9954	74.0724
ENSMUSG00000032456.13	23.6732	18.6998	27.0178	25.2718	27.2093	17.2189	16.3018	21.2982	24.9367	23.7114	Nmnat3	-0.235855	4.49773	2.36105	0.14757	0.215244	24.3744	20.6934
ENSMUSG00000032458.6	219.749	233.078	207.631	222.066	202.956	232.455	226.044	243.098	263.94	257.667	Copb2	0.172344	7.85128	3.68595	0.0763222	0.123107	217.096	244.641
ENSMUSG00000032459.9	29.4001	26.5705	29.7888	32.4457	36.0583	24.1641	17.1196	15.2038	17.7937	21.9742	Mrps22	-0.679047	4.65026	21.8402	0.000397831	0.00141709	30.8527	19.2511
ENSMUSG00000032462.14	98.5768	99.4439	84.2449	75.4349	57.5188	61.2264	72.0223	87.6243	54.5609	66.1935	Pik3cb	-0.281657	6.24304	2.98285	0.107017	0.164405	83.0439	68.3255
ENSMUSG00000032463.10	14.1188	14.9598	15.0676	13.9674	17.6981	19.4913	17.9102	15.9494	20.9187	20.7108	Faim	0.326458	4.09884	6.66731	0.0222655	0.0433706	15.1624	18.9961
ENSMUSG00000032468.11	66.3983	70.4173	63.5115	71.0055	66.5183	46.7919	48.0058	54.8179	41.3273	48.957	Armc8	-0.493827	5.85383	24.4596	0.000241571	0.000926783	67.5702	47.98
ENSMUSG00000032469.12	43.7174	35.8087	36.8649	37.1196	39.6702	26.8206	26.1974	37.1828	34.0567	32.8937	Dbr1	-0.297889	5.13297	5.84002	0.0305282	0.0566895	38.6362	31.4302
ENSMUSG00000032470.17	2.86346	3.0143	4.5277	4.83696	3.49146	1.60027	1.52659	0.0324174	0.637767	1.17316	Mras	-1.88305	1.28521	23.4189	0.000294556	0.00110201	3.74678	0.994042
ENSMUSG00000032475.15	66.2282	59.5045	54.8767	57.4186	62.6657	46.0238	49.178	43.4069	26.85	43.7454	Nck1	-0.522517	5.67381	12.8487	0.00316447	0.00827948	60.1387	41.8408
ENSMUSG00000032477.14	208.239	188.729	186.7	186.441	134.933	99.2808	96.5295	115.406	104.275	113.639	Cdc25a	-0.774366	7.16469	41.8422	1.78381e-05	0.000101451	181.008	105.826
ENSMUSG00000032478.14	27.4439	29.9755	23.9993	31.1685	32.9883	21.1876	18.5372	18.251	20.855	22.5383	Nme6	-0.520732	4.62949	18.2492	0.000843445	0.00269739	29.1151	20.2738
ENSMUSG00000032479.15	82.1615	87.7217	68.9547	65.4077	51.1378	83.4702	89.251	90.3149	77.106	74.2251	Map4	0.221207	6.26734	2.54854	0.133602	0.198501	71.0767	82.8734
ENSMUSG00000032480.17	42.5833	43.3445	45.9945	42.6631	40.6935	55.7215	53.2125	47.4591	50.1285	50.7393	Dhx30	0.256854	5.56406	7.66515	0.01554	0.0320269	43.0558	51.4522
ENSMUSG00000032481.17	164.465	179.267	200.431	166.468	147.785	189.088	217.103	176.999	244.105	217.802	Smarcc1	0.283845	7.57295	6.02775	0.0283751	0.0533356	171.683	209.019
ENSMUSG00000032484.8	22109.1	23380	14007.7	18111.4	14556.9	722.651	1073.14	3400.33	1066.76	889.731	Ngp	-3.68776	13.2778	85.0284	3.47023e-07	3.97583e-06	18433	1430.52
ENSMUSG00000032485.14	51.5139	45.996	55.4705	45.3805	42.4393	40.967	36.1202	36.0482	43.1449	32.465	Scap	-0.352587	5.42664	9.25653	0.0091208	0.0204004	48.16	37.7491
ENSMUSG00000032487.8	0.737128	1.11641	2.39993	1.22283	0.0601976	2.27239	2.04454	4.44119	4.49626	1.37621	Ptgs2	1.32572	1.04302	7.25392	0.0179904	0.0361762	1.1073	2.92612
ENSMUSG00000032489.17	0.935586	1.22805	0.96492	1.68479	0.99326	2.65645	2.64427	1.23186	1.59442	2.16584	Kif9	0.833502	0.737092	9.6295	0.00811178	0.0185039	1.16132	2.05857
ENSMUSG00000032491.14	1.19075	1.31178	0.470089	0.951088	0.662173	1.34423	1.74467	0.842853	0.510213	0.721946	Nradd	0.179938	0.0425323	0.241792	0.630862	0.701719	0.917175	1.03278
ENSMUSG00000032492.14	0.113404	0.0837305	0.0247415	0.27174	0.300988	1.34423	0.736034	0.0972523	1.21176	0.767068	Pth1r	2.39375	-0.874834	16.8564	0.00104341	0.0032387	0.158921	0.831268
ENSMUSG00000032496.7	9698.09	10476.2	6585.18	7985.56	6458.6	551.518	1075.78	1804.26	667.646	719.149	Ltf	-3.09621	12.1681	103.741	1.065e-07	1.51971e-06	8240.72	963.67
ENSMUSG00000032497.19	73.7128	72.4548	60.8394	65.7881	63.6288	48.8403	49.5324	101.985	51.3721	54.3716	Lrrfip2	-0.137033	6.00687	0.525742	0.48082	0.56646	67.2848	61.2203
ENSMUSG00000032498.9	27.6423	31.1477	31.6692	31.3587	27.5404	35.334	33.585	21.1362	35.4917	29.8254	Mlh1	0.0567264	4.93215	0.160331	0.695136	0.756663	29.8717	31.0744
ENSMUSG00000032501.9	16.2168	41.642	34.2175	28.9674	13.3037	2.52843	3.78921	13.2911	13.6163	2.75242	Trib1	-1.92372	4.09555	16.0411	0.00140283	0.00418469	26.8695	7.1955
ENSMUSG00000032503.18	1.64436	2.09326	2.17726	2.79892	1.83603	0.0960163	0.0272605	0	0	0	Arpp21	-6.32347	0.179414	145.927	6.52516e-10	2.82446e-08	2.10996	0.0246554
ENSMUSG00000032504.15	177.676	203.27	192.044	173.451	152.179	253.003	269.47	269.194	233.295	226.984	Pdcd6ip	0.478258	7.74893	21.235	0.000448901	0.00157226	179.724	250.389
ENSMUSG00000032507.15	0.822182	1.03268	1.16285	1.54892	1.71563	5.08886	3.21674	1.71812	5.93123	4.33168	Fbxl2	1.69289	1.4368	27.522	0.000141283	0.000584885	1.25645	4.05733
ENSMUSG00000032508.8	51.599	48.6474	42.6049	49.1849	45.72	47.7201	44.5437	66.7475	38.2979	46.3851	Myd88	0.0352207	5.59093	0.0645529	0.80328	0.848314	47.5512	48.7388
ENSMUSG00000032512.7	67.8158	66.3704	68.8804	60.6251	49.061	76.2689	80.8275	65.937	62.2779	80.9708	Wdr48	0.22813	6.08666	3.49051	0.0836444	0.13295	62.5505	73.2564
ENSMUSG00000032513.8	21.4618	22.6072	24.1972	22.8805	23.2062	26.3725	20.609	14.5878	20.2172	21.6584	Gorasp1	-0.144211	4.44875	1.01387	0.33174	0.42005	22.8706	20.689
ENSMUSG00000032514.11	15.1678	14.4575	15.4387	15.3533	8.42766	5.79298	4.96142	11.2488	5.45291	6.29447	Ttc21a	-1.03571	3.3674	18.854	0.000738716	0.00240513	13.769	6.75012
ENSMUSG00000032515.8	23.5881	21.5466	23.7024	24.2392	19.4739	26.4365	24.2619	81.8864	33.6422	28.6974	Csrnp1	0.788991	4.94446	7.48166	0.0165759	0.0337804	22.51	38.9849
ENSMUSG00000032518.6	2423.54	2094.55	2082.17	2673.46	3370.85	3848.53	3521.13	4546.51	3924.88	3882.7	Rpsa	0.641423	11.6604	20.6504	0.000505543	0.0017432	2528.91	3944.75
ENSMUSG00000032519.11	77.9655	49.9871	85.5067	80.1632	68.5349	12.5781	11.3676	13.2587	11.1928	11.4383	Slc25a38	-2.59862	5.40143	302.95	1.28926e-10	7.99801e-09	72.4315	11.9671
ENSMUSG00000032525.15	65.9446	71.7291	79.9152	57.3099	40.8139	73.1324	87.0429	76.3754	75.1608	66.5544	Nktr	0.26008	6.11799	2.75243	0.120219	0.181398	63.1426	75.6532
ENSMUSG00000032526.11	18.9952	18.0021	14.2511	20.7337	20.8886	19.6833	16.5744	12.2214	16.6776	14.1682	Ss18l2	-0.227266	4.11054	2.13727	0.166714	0.238778	18.5741	15.865
ENSMUSG00000032527.13	56.7022	44.5167	54.2334	58.3153	67.6019	56.6496	44.9526	53.586	59.1529	64.1404	Pccb	-0.0144384	5.80842	0.0124774	0.912708	0.93397	56.2739	55.6963
ENSMUSG00000032528.5	1.50261	2.37236	0.865954	2.03805	1.41464	0.128022	0.272605	0.194505	0.127553	0.0676825	Vipr1	-3.36603	-0.0615611	69.1642	7.19136e-07	7.11742e-06	1.63872	0.158073
ENSMUSG00000032531.15	12.758	14.4575	12.0986	12.0109	8.15677	3.71263	0.736034	4.99228	1.0842	0.924994	Amotl2	-2.42759	2.83884	34.2617	4.92418e-05	0.000235478	11.8963	2.29003
ENSMUSG00000032534.18	27.1887	22.8863	25.2116	24.5109	27.8113	21.0916	22.4627	26.2905	22.6726	25.2907	Cep63	-0.114623	4.6205	1.04494	0.3247	0.413083	25.5218	23.5616
ENSMUSG00000032536.12	50.55	52.499	58.7117	46.1685	36.7506	52.3929	55.4206	72.9716	60.6516	49.5661	Trak1	0.248906	5.74475	3.07161	0.102408	0.158272	48.936	58.2006
ENSMUSG00000032537.15	0.396915	0.390742	0.544314	0.434783	0.722371	0	0	0	0	0	Ephb1	-7.15257	-1.69967	67.2597	1.43302e-05	8.44955e-05	0.497825	0
ENSMUSG00000032540.16	153.124	173.071	112.426	145.924	118.288	69.0997	72.7311	108.307	56.6337	76.5489	Abhd5	-0.874691	6.76386	26.4406	0.000169582	0.000683753	140.567	76.664
ENSMUSG00000032547.12	10.6884	7.61948	13.88	12.5272	12.5512	0.288049	0.054521	0	0.446437	0.203047	Ryk	-5.85081	2.55934	247.672	3.1593e-10	1.58828e-08	11.4532	0.198411
ENSMUSG00000032549.7	1.55931	1.3676	2.02881	2.52718	2.01662	5.05686	10.1137	0.810435	4.78325	6.49752	Rab6b	1.53549	1.90313	12.3184	0.00366269	0.00938305	1.8999	5.45234
ENSMUSG00000032551.7	20.0726	19.6488	16.8737	21.0326	24.1091	21.5076	22.5172	30.0185	23.9481	22.7188	1110059G10Rik	0.246752	4.47877	3.3946	0.087546	0.138128	20.3474	24.1421
ENSMUSG00000032553.14	48.1118	47.6706	46.9347	50.0001	49.7533	67.5635	54.4665	29.5323	56.1235	51.5966	Srprb	0.096938	5.65052	0.328464	0.576016	0.654203	48.4941	51.8565
ENSMUSG00000032554.15	76.5196	71.3384	124.005	120.516	126.686	563.872	538.722	363.691	533.715	539.339	Trf	2.29039	8.25687	146.788	1.2785e-08	2.85378e-07	103.813	507.868
ENSMUSG00000032555.10	310.501	263.779	300.09	255.272	228.691	224.902	262.11	335.715	261.484	284.221	Topbp1	0.0106426	8.09135	0.00737803	0.932814	0.948699	271.667	273.687
ENSMUSG00000032556.11	1.75777	1.39551	1.06389	1.92935	1.02336	0.0320054	0.109042	0.0324174	0.127553	0.0676825	Bfsp2	-4.20301	-0.293161	120.924	2.20956e-09	7.29543e-08	1.43397	0.0737402
ENSMUSG00000032557.13	42.1581	51.1035	40.1555	44.5109	51.5893	61.9305	58.6919	36.113	47.0991	54.4844	Uba5	0.171432	5.61	1.38931	0.258942	0.342745	45.9035	51.6638
ENSMUSG00000032558.19	3.43048	2.7352	3.5133	3.47827	3.00988	2.14436	1.85372	2.30164	2.90184	2.45913	Nphp3	-0.474682	1.50633	6.68547	0.0221213	0.0431489	3.23342	2.33214
ENSMUSG00000032560.14	158.001	174.243	175.69	147.745	112.268	89.9673	100.455	66.4557	69.2934	92.364	Dnajc13	-0.875227	6.89133	33.8002	5.2586e-05	0.000249293	153.589	83.7071
ENSMUSG00000032561.15	58.6017	59.6719	44.4853	43.3425	28.2628	2.62445	3.40757	13.4856	2.58296	6.63288	Acpp	-3.03032	4.72119	56.9473	3.41601e-06	2.51668e-05	46.8728	5.7467
ENSMUSG00000032562.13	1055.48	1054.47	906.381	975.3	812.185	1014.54	991.029	1537.49	960.094	990.24	Gnai2	0.193477	10.0081	1.84568	0.196622	0.273261	960.765	1098.68
ENSMUSG00000032563.16	63.9317	58.7509	61.26	64.674	69.7991	58.1539	55.9659	57.8003	74.1723	67.3666	Mrpl3	-0.0224239	5.98285	0.0437379	0.837474	0.875608	63.6831	62.6918
ENSMUSG00000032565.9	11.709	10.7733	8.46161	9.94567	11.7084	25.6363	23.7439	21.9466	32.3986	24.7943	Nudt16	1.28991	4.18275	79.4747	5.15019e-07	5.45307e-06	10.5196	25.704
ENSMUSG00000032567.16	5.1032	3.51668	3.8102	4.86414	3.85264	6.4971	5.86101	5.9648	6.47333	6.09142	Aste1	0.545633	2.39419	11.5585	0.00453775	0.01127	4.22937	6.17754
ENSMUSG00000032570.17	111.08	118.423	93.0777	92.0382	62.4249	61.4824	69.378	34.7191	45.2814	54.1685	Atp2c1	-0.847288	6.21471	18.5277	0.000793148	0.00255837	95.4086	53.0059
ENSMUSG00000032571.14	25.7711	27.1008	27.4136	27.0381	19.203	39.4307	37.674	27.9438	23.4379	30.773	Pik3r4	0.331566	4.83973	4.42237	0.0548105	0.0932453	25.3053	31.8519
ENSMUSG00000032575.16	96.252	141.086	103.147	114.076	141.193	118.036	97.0475	85.4847	112.598	94.4396	Manf	-0.231033	6.78648	2.89911	0.111599	0.170305	119.151	101.521
ENSMUSG00000032577.16	195.254	209.354	179.376	205.816	180.292	382.241	359.757	384.795	289.514	359.281	Mapkapk3	0.872105	8.1013	69.9488	1.07503e-06	9.9412e-06	194.018	355.118
ENSMUSG00000032578.7	1.81447	1.00477	1.38553	1.60326	1.71563	1.21621	1.25398	0.713183	3.31639	0.924994	Cish	-0.0420081	0.628165	0.0129728	0.911002	0.93279	1.50473	1.48495
ENSMUSG00000032579.14	5.1032	5.97278	4.42874	5.57066	6.07995	6.4651	6.10636	2.07471	5.51668	6.0463	Hemk1	-0.0407422	2.43167	0.0269571	0.872025	0.902705	5.43106	5.24183
ENSMUSG00000032580.12	90.2132	110.329	97.828	96.0871	85.8116	148.377	152.55	70.0865	73.5026	90.0628	Rbm5	0.154617	6.66593	0.545783	0.472734	0.55855	96.0538	106.916
ENSMUSG00000032582.14	86.6126	94.3643	93.8199	80.924	76.6014	82.222	82.1905	49.9877	59.121	80.4519	Rbm6	-0.287874	6.29812	3.93358	0.068118	0.11188	86.4644	70.7946
ENSMUSG00000032583.7	10.6884	12.2247	9.27808	10.2174	10.8958	14.8185	11.3949	9.88731	10.2043	10.378	Mon1a	0.0882407	3.46632	0.342315	0.568177	0.647002	10.6609	11.3366
ENSMUSG00000032584.12	0.170107	0.362832	0.445348	0.407609	0.180593	0.928157	0.708774	0.12967	0.350772	1.26341	Mst1r	1.14813	-0.836836	5.42476	0.0362539	0.0658199	0.313298	0.676156
ENSMUSG00000032586.9	29.9104	26.5147	26.9435	24.8098	30.1891	20.3234	15.6475	30.8614	17.3791	26.0126	Traip	-0.327541	4.63901	3.55705	0.0810603	0.129328	27.6735	22.0448
ENSMUSG00000032589.14	12.8714	13.8434	16.5026	12.9076	12.792	11.714	9.26858	7.84502	9.47084	7.03898	Bsn	-0.609344	3.52144	14.5996	0.00200028	0.00564414	13.7834	9.06748
ENSMUSG00000032590.14	94.239	82.7816	114.232	102.527	97.189	62.1225	53.4306	33.2603	49.7458	53.2435	Apeh	-0.962987	6.21606	40.6251	2.07832e-05	0.000114847	98.1937	50.3606
ENSMUSG00000032591.15	1.2758	0.697754	0.989661	0.896741	0.601976	0.192033	0.272605	1.39395	0.605878	0.293291	Mst1	-0.761538	-0.366989	2.92686	0.11027	0.168601	0.892386	0.551551
ENSMUSG00000032593.5	1.72942	1.98162	4.62667	2.79892	1.62533	2.3684	1.69015	4.01976	1.30742	1.69206	Amigo3	-0.241925	1.28771	0.464319	0.507175	0.591054	2.55239	2.21556
ENSMUSG00000032594.11	66.3132	57.467	74.9916	65.299	62.3346	77.6132	82.1087	100.948	62.6925	75.466	Ip6k1	0.288739	6.18146	5.10833	0.0409768	0.0730443	65.2811	79.7656
ENSMUSG00000032596.14	29.8537	33.0456	54.951	42.6631	37.7138	43.7514	54.7391	20.423	34.0886	35.6235	Uba7	-0.0714157	5.27601	0.0971818	0.760015	0.812383	39.6454	37.7251
ENSMUSG00000032598.8	7.31458	8.81961	8.09048	8.36958	10.1734	11.2659	10.1137	7.52084	7.6532	7.603	Nckipsd	0.0459384	3.12874	0.0764622	0.786352	0.834334	8.55353	8.83132
ENSMUSG00000032599.12	29.4851	29.6964	26.6714	25.3805	29.9784	33.3177	34.5391	44.1201	31.1868	33.5931	Ip6k2	0.323743	4.99322	7.41965	0.016944	0.0344026	28.2424	35.3513
ENSMUSG00000032601.13	48.5938	56.1832	44.609	48.3153	40.844	56.7456	63.8987	91.5468	91.0412	70.2544	Prkar2a	0.646292	5.93674	19.248	0.000678385	0.00223632	47.7091	74.6973
ENSMUSG00000032602.6	37.2533	41.3629	28.7249	33.8316	37.2924	44.9356	33.2851	46.7135	31.6651	36.0071	Slc25a20	0.109689	5.21566	0.603436	0.450708	0.537972	35.693	38.5213
ENSMUSG00000032604.16	141.245	131.513	136.499	144.892	132.615	194.817	167.843	200.275	200.865	175.726	Qars	0.451951	7.3459	24.4949	0.000240009	0.000921916	137.353	187.905
ENSMUSG00000032606.7	1.84282	3.04221	1.75665	3.31522	2.3778	5.18488	4.87963	2.10713	5.32535	3.54205	Nicn1	0.769917	1.76102	7.94439	0.0141084	0.0295424	2.46694	4.20781
ENSMUSG00000032607.12	0.595373	0.418652	0.272157	0.489131	0.782568	1.02417	0.436168	0.162087	0.38266	0.315852	Amt	-0.144441	-0.88999	0.112428	0.742654	0.797238	0.511576	0.464188
ENSMUSG00000032609.12	5.47176	3.8516	5.14624	4.91849	4.36432	0.512087	0.272605	0.421426	0.414548	0.518899	Klhdc8b	-3.45829	1.40861	215.115	1.31918e-09	4.86696e-08	4.75048	0.427913
ENSMUSG00000032611.9	1.02064	0.809395	0.989661	0.760871	0.270889	0.224038	0.109042	0.486261	0.0637767	0.180487	1700102P08Rik	-1.89553	-0.857282	17.259	0.00101559	0.00316476	0.770291	0.212721
ENSMUSG00000032612.14	147.681	156.632	151.344	148.75	127.077	107.378	112.886	125.488	105.806	99.9445	Usp4	-0.407694	7.00401	17.0819	0.00109822	0.00339133	146.297	110.3
ENSMUSG00000032615.14	7.7115	8.73588	6.1359	7.93479	11.0463	10.2737	9.40488	11.1192	12.9148	9.9042	Nt5m	0.36833	3.2583	4.63737	0.0499514	0.0863613	8.31287	10.7234
ENSMUSG00000032621.8	71.0195	45.4936	66.0104	53.587	41.446	60.7783	57.8468	24.7993	33.5465	46.9716	Srek1	-0.309032	5.64996	1.79376	0.202649	0.280051	55.5113	44.7885
ENSMUSG00000032624.16	52.8181	56.0436	53.7386	50.299	50.5358	94.7681	110.351	79.8117	92.827	112.917	Eml4	0.897721	6.23779	65.8463	1.5159e-06	1.31234e-05	52.687	98.1348
ENSMUSG00000032633.12	32.0651	25.2587	29.4919	26.5761	24.5004	55.4334	55.3116	49.2096	33.0363	45.0314	Flcn	0.787282	5.23439	28.7177	0.000115424	0.000492583	27.5784	47.6045
ENSMUSG00000032637.15	158.313	159.618	174.378	144.484	107.994	152.73	158.793	268.416	188.62	147.345	Atxn2l	0.297839	7.37609	2.92159	0.110346	0.168682	148.957	183.181
ENSMUSG00000032640.10	54.0655	53.8945	54.0355	49.212	46.5026	35.0459	37.9194	42.1102	45.5047	41.4442	Chsy1	-0.35136	5.52455	11.3258	0.00485231	0.0119141	51.542	40.4049
ENSMUSG00000032641.18	4.70628	4.63309	4.94831	5.05436	6.50134	5.12087	5.88827	4.24668	4.43248	3.8579	Gpr19	-0.134029	2.32018	0.579141	0.459778	0.546411	5.16867	4.70924
ENSMUSG00000032643.12	22.0572	20.6535	16.9232	17.6087	15.7116	25.2843	26.6335	29.0136	17.2516	25.223	Fhl3	0.409262	4.43904	7.10049	0.0189967	0.0379002	18.5908	24.6812
ENSMUSG00000032648.14	1.50261	1.70252	1.06389	1.57609	1.77583	1.02417	0.51795	1.71812	0.892873	0.383534	Pygm	-0.799614	0.339714	5.54263	0.0343935	0.0628076	1.52419	0.907331
ENSMUSG00000032652.13	11.5956	10.885	10.3914	10.2174	12.6114	6.01702	5.97005	5.31646	4.40059	7.37739	Crebl2	-0.928125	3.09418	33.6958	5.34118e-05	0.000252955	11.1402	5.8163
ENSMUSG00000032656.14	9.49762	7.50783	15.9335	12.2555	14.1765	2.17637	1.77193	1.16703	1.49875	2.43657	Marchf3	-2.6928	2.7887	109.681	7.64666e-08	1.1628e-06	11.8742	1.81013
ENSMUSG00000032657.15	9.92288	9.93602	9.84713	10.462	12.0395	8.09737	7.90555	5.41371	11.703	6.94873	Fam189b	-0.383445	3.21459	4.20159	0.0603985	0.101026	10.4415	8.01368
ENSMUSG00000032661.9	31.2996	28.0776	63.66	42.1468	33.5601	1.7923	4.36168	2.13955	1.88141	3.02315	Oas3	-3.89086	4.41067	179.403	3.66073e-09	1.05745e-07	39.7488	2.63962
ENSMUSG00000032666.16	12.8147	13.1178	11.9007	12.4728	12.2502	43.3033	47.3788	23.2757	40.4982	44.0613	1700025G04Rik	1.66718	4.70941	95.1601	1.7846e-07	2.35052e-06	12.5112	39.7035
ENSMUSG00000032667.17	72.8623	72.5385	68.1134	71.6577	85.7213	55.0493	54.3302	74.3007	54.8798	53.9204	Pon2	-0.342925	6.05294	8.58697	0.0113494	0.0246346	74.1787	58.4961
ENSMUSG00000032673.5	25.0057	31.064	23.7519	31.25	31.5134	30.9813	25.0252	26.2905	25.2556	25.9901	Prorsd1	-0.0944718	4.79012	0.590286	0.455579	0.542513	28.517	26.7085
ENSMUSG00000032679.12	18.3999	14.3737	19.6448	21.3044	27.119	3.45659	5.37032	2.91757	9.98105	5.73045	Cd59a	-1.87362	3.68833	44.0133	1.37011e-05	8.11635e-05	20.1684	5.4912
ENSMUSG00000032688.9	43.3488	45.5494	31.2733	37.3642	28.2929	39.8148	50.5683	62.825	38.266	46.0241	Malt1	0.353878	5.40555	4.52575	0.0524065	0.0898533	37.1657	47.4996
ENSMUSG00000032690.16	5.58517	4.88428	8.6348	9.0761	4.63521	0.256043	0.299866	0.0648348	0.286995	0.428656	Oas2	-4.5427	1.80204	162.287	7.11386e-09	1.79543e-07	6.56311	0.267279
ENSMUSG00000032691.14	2.06963	2.84684	6.90289	3.15218	1.62533	20.4515	24.2891	24.8966	19.42	24.7492	Nlrp3	2.75733	3.71065	85.9441	3.26214e-07	3.78737e-06	3.31937	22.7613
ENSMUSG00000032698.15	250.907	228.417	260.677	257.066	284.403	152.058	148.515	98.0627	100.895	153.143	Lmo2	-0.972902	7.59602	45.8964	1.09801e-05	6.7429e-05	256.294	130.535
ENSMUSG00000032705.9	12.3894	13.676	14.6222	12.6631	12.7318	14.6585	14.0119	6.80766	10.3318	10.739	Exd2	-0.223976	3.62317	1.46097	0.247584	0.330229	13.2165	11.3098
ENSMUSG00000032712.16	51.2588	45.1307	58.7117	48.7229	38.1352	49.7364	59.2371	67.4282	46.7802	47.7161	Resf1	0.162101	5.68205	1.34157	0.266899	0.350993	48.3918	54.1796
ENSMUSG00000032714.6	0.538671	0.502383	0.816471	0.570653	0.842766	0.0320054	0	0.0324174	0.0637767	0.0225608	Syde1	-4.35467	-1.31423	84.0342	2.02225e-08	4.06763e-07	0.654189	0.0301521
ENSMUSG00000032715.9	0.850533	0.502383	0.32164	0.326087	0.48158	0.256043	0.109042	0.421426	0.286995	0.225608	Trib3	-0.948484	-1.20995	5.65646	0.0329121	0.0605011	0.496445	0.259823
ENSMUSG00000032717.14	2.06963	1.73043	2.35045	2.85327	3.76235	3.61661	2.50797	3.63075	6.95166	6.88105	Mdfi	0.898484	1.88422	8.44515	0.0119024	0.0256432	2.55322	4.71761
ENSMUSG00000032718.4	4.98979	5.33084	7.27401	6.41305	5.44788	3.39258	3.16222	3.79284	5.58046	4.76033	Mansc1	-0.510764	2.34334	6.74323	0.0216496	0.0423215	5.89112	4.13769
ENSMUSG00000032724.5	8.73214	8.37305	7.22453	5.46196	5.17699	0.960163	1.22672	1.03736	0.669655	1.10548	Abtb2	-2.78836	2.02247	138.337	1.8764e-08	3.83935e-07	6.99373	0.999876
ENSMUSG00000032727.14	71.4164	60.4813	71.0824	58.3425	57.2479	31.3013	38.1102	58.3838	28.285	33.029	Mier3	-0.753361	5.66751	18.0766	0.000876414	0.00278968	63.7141	37.8219
ENSMUSG00000032733.6	3.28873	3.20967	4.03287	3.09783	2.28751	7.36125	6.488	2.39889	4.1136	5.30179	Snx33	0.68785	2.07597	6.51265	0.0235913	0.0455729	3.18332	5.13271
ENSMUSG00000032737.13	2.35314	2.17699	4.18132	3.61414	3.46136	28.6449	31.6222	12.8697	19.7708	20.5755	Inppl1	2.84061	3.69795	116.552	5.27739e-08	8.59585e-07	3.15739	22.6966
ENSMUSG00000032739.16	0.708777	1.06059	0.420606	0.597827	0.451482	0.128022	0.136303	0.194505	0.223218	0.157926	Pram1	-1.93361	-1.10226	26.4631	0.000144537	0.000595934	0.647856	0.167995
ENSMUSG00000032740.17	35.1837	36.7577	42.8523	29.7011	25.2228	73.2924	93.8852	63.8623	66.7423	76.0525	Ccdc88a	1.13877	5.76583	55.8623	3.79679e-06	2.74607e-05	33.9435	74.767
ENSMUSG00000032741.9	138.58	117.558	156.787	129.973	105.587	127.926	123.981	259.696	100.927	131.688	Tpcn1	0.198101	7.12229	0.826034	0.37941	0.468033	129.697	148.843
ENSMUSG00000032743.15	13.0132	11.806	13.6573	13.3696	7.76548	18.1791	21.1269	17.084	15.0194	18.2291	D430042O09Rik	0.58743	3.90518	12.7851	0.00321979	0.00840108	11.9223	17.9277
ENSMUSG00000032744.4	0.737128	0.558203	2.10303	1.38587	1.11365	0	0	0	0	0	Heyl	-8.4171	-0.605893	54.4144	3.24397e-05	0.000165939	1.17958	0
ENSMUSG00000032745.18	115.276	110.189	127.79	103.56	109.77	95.6002	100.128	122.181	100.066	108.337	Gpbp1	-0.106461	6.77277	1.10228	0.312254	0.399785	113.317	105.262
ENSMUSG00000032750.13	5.18825	5.44248	5.07201	4.4837	4.36432	6.04903	8.12364	6.3214	3.63527	5.95606	Gab3	0.296461	2.46503	2.22145	0.15917	0.229682	4.91015	6.01708
ENSMUSG00000032754.14	84.1744	91.9919	69.1526	79.9729	67.2708	75.1488	71.6952	102.407	51.8823	71.5855	Slc8b1	-0.0750416	6.25896	0.223694	0.643818	0.712901	78.5125	74.5437
ENSMUSG00000032757.6	44.8514	50.8244	42.8029	49.4566	54.1778	95.5362	87.9424	63.0519	79.689	84.4	Bet1	0.76255	6.02961	38.7624	2.64432e-05	0.000140409	48.4226	82.1239
ENSMUSG00000032763.11	21.5752	19.7046	18.3582	18.7772	23.3266	32.1655	26.6063	27.49	31.1549	31.7205	Ilvbl	0.552505	4.65197	22.7909	0.000330493	0.00121459	20.3483	29.8274
ENSMUSG00000032766.9	6.01043	5.55412	3.9339	6.92936	6.56153	20.3234	15.6203	32.4498	25.4788	21.1621	Gng11	1.98907	3.85246	88.493	2.74504e-07	3.29058e-06	5.79787	23.0069
ENSMUSG00000032773.9	0.708777	0.948946	0.940178	0.516305	0.662173	0.0320054	0.190824	0.291757	0.127553	0.0902433	Chrm1	-2.37443	-0.968768	35.7201	2.85256e-05	0.000149625	0.755276	0.146477
ENSMUSG00000032776.9	12.7296	12.1688	8.68428	9.53806	6.74213	1.47225	1.74467	2.88515	2.90184	1.60182	Mctp2	-2.2497	2.61095	80.8045	4.68799e-07	5.07307e-06	9.97259	2.12115
ENSMUSG00000032777.9	65.2642	76.6413	87.4366	72.5001	55.472	90.4794	88.1878	64.6403	62.3736	74.0897	Gtf3c1	0.0876996	6.20491	0.366183	0.555159	0.635328	71.4629	75.9542
ENSMUSG00000032782.19	20.1576	20.9605	22.9354	19.1576	21.6711	21.1236	20.6635	11.4433	18.4633	17.2365	Cntrob	-0.237436	4.28093	2.29134	0.153224	0.222455	20.9765	17.786
ENSMUSG00000032783.9	17.9462	17.9741	21.1293	20.4076	15.4708	15.2026	13.3031	25.9988	13.1061	15.3865	Troap	-0.166441	4.14144	0.785779	0.390945	0.479994	18.5856	16.5994
ENSMUSG00000032786.16	292.753	377.708	338.563	373.615	398.779	797.127	744.894	642.773	647.971	740.852	Alas1	1.00439	9.06489	81.2077	4.54129e-07	4.95196e-06	356.284	714.723
ENSMUSG00000032788.15	13.1549	15.211	19.7932	14.1576	12.4007	48.0402	49.4779	34.7515	35.7149	46.6558	Pdxk	1.52105	4.85753	92.6115	2.0968e-07	2.64955e-06	14.9435	42.928
ENSMUSG00000032796.8	0	0	0	0	0.0300988	2.17637	3.48935	0.713183	1.30742	5.03106	Lama1	8.1961	0.431091	50.1336	2.25141e-05	0.00012275	0.00601976	2.54348
ENSMUSG00000032802.8	4.90474	4.91219	6.68021	6.05979	8.45776	8.38542	8.34172	1.78296	9.24762	6.58776	Srxn1	0.150777	2.72081	0.221254	0.645619	0.714783	6.20294	6.8691
ENSMUSG00000032803.15	257.258	248.959	271.959	238.017	208.314	161.115	154.731	169.284	188.205	176.877	Cdv3	-0.526363	7.69719	27.19	0.000149045	0.000612567	244.901	170.042
ENSMUSG00000032806.13	12.4745	11.8618	12.2223	11.875	10.9861	12.4501	15.7293	8.07194	16.3268	16.2889	Slc10a3	0.216294	3.68802	1.4396	0.2509	0.333776	11.8839	13.7734
ENSMUSG00000032812.18	72.5221	83.6468	67.9155	70.9512	59.5655	92.4317	81.4544	74.7221	54.1145	75.0824	Arap1	0.0914607	6.19569	0.428906	0.523563	0.606137	70.9202	75.561
ENSMUSG00000032815.16	58.6301	56.853	60.7157	49.5109	39.5799	23.0439	29.2778	18.8345	23.2147	20.1919	Fanca	-1.21146	5.24977	64.8408	1.65369e-06	1.40515e-05	53.0579	22.9126
ENSMUSG00000032826.19	0.368564	0.446563	0.395865	0.516305	0.632074	0.0640109	0	0	0	0.0225608	Ank2	-4.5116	-1.72367	51.1926	3.16029e-06	2.37748e-05	0.471874	0.0173143
ENSMUSG00000032827.15	3.9408	3.09803	4.47822	3.83153	4.06334	0.0320054	0.0817816	2.52856	0.701543	1.26341	Ppp1r9a	-2.07916	1.30116	17.3273	0.00104252	0.00323733	3.88238	0.921459
ENSMUSG00000032834.11	35.6373	37.3996	38.1762	38.3696	42.5296	43.1753	37.6195	36.0158	53.1897	47.1296	Pwp2	0.176868	5.35684	2.10129	0.170076	0.24269	38.4225	43.426
ENSMUSG00000032840.7	10.0079	10.9687	8.01626	9.1848	6.98292	9.66564	9.29584	8.26644	7.04732	8.61823	2410131K14Rik	-0.0735195	3.14774	0.208205	0.655455	0.723042	9.03212	8.5787
ENSMUSG00000032841.15	0.481969	0.641934	1.13811	0.978262	1.11365	0.0640109	0.163563	0.0324174	0	0.0451216	Prr5l	-3.72198	-0.920947	55.9664	4.66568e-07	5.06047e-06	0.870786	0.0610226
ENSMUSG00000032842.13	3.31708	4.77264	3.90916	3.39674	3.37106	5.2809	5.34306	1.94505	2.4554	3.38412	Abcc10	-0.0234168	1.917	0.00757635	0.93192	0.948098	3.75334	3.68171
ENSMUSG00000032846.10	9.29916	9.37782	7.24927	6.68479	6.29064	14.8825	19.7366	9.01204	10.4913	15.9956	Zswim6	0.854604	3.45436	15.457	0.00161598	0.00471582	7.78034	14.0236
ENSMUSG00000032849.14	82.1331	98.0763	93.0034	85.0817	66.9698	29.509	24.9979	34.8487	42.5072	29.8931	Abcc4	-1.3959	5.87686	85.7094	3.31146e-07	3.82781e-06	85.0529	32.3512
ENSMUSG00000032854.12	9.46927	9.85229	10.243	9.53806	8.18687	0.128022	0.436168	0.972523	0.733432	1.1506	Ugt8a	-3.74295	2.36155	164.238	6.66132e-09	1.71566e-07	9.4579	0.684149
ENSMUSG00000032855.6	26.3665	25.0354	32.5104	23.5055	17.3068	46.92	50.1594	42.9531	29.2416	34.879	Pkd1	0.709245	5.04186	15.5154	0.0015929	0.00465896	24.9449	40.8306
ENSMUSG00000032860.5	6.40735	6.53098	6.35857	5.35327	4.9061	25.6684	22.8443	21.59	22.8321	23.4633	P2ry2	1.97544	3.87232	223.687	9.03839e-10	3.66711e-08	5.91125	23.2796
ENSMUSG00000032864.4	2.4949	1.50715	1.78139	1.92935	1.83603	0.192033	0.245345	0	0.127553	0.203047	Rag2	-3.54669	0.130763	97.4271	9.14148e-08	1.33659e-06	1.90976	0.153596
ENSMUSG00000032867.8	35.4956	34.9993	38.102	34.7827	30.6707	48.0081	38.7099	59.6156	56.5699	45.3698	Fbxw8	0.511133	5.40202	15.9557	0.00143173	0.00425309	34.81	49.6547
ENSMUSG00000032869.15	57.8646	48.7591	72.8143	63.9131	63.2375	32.4535	28.6508	37.6042	30.1026	30.4571	Psmf1	-0.945674	5.54368	57.2083	3.32945e-06	2.46695e-05	61.3177	31.8536
ENSMUSG00000032870.8	130.699	129.364	129.324	110.734	106.941	75.6928	82.7357	86.9435	65.5305	76.8422	Smap2	-0.646733	6.63721	35.9629	3.86331e-05	0.000191966	121.412	77.5489
ENSMUSG00000032872.16	266.33	280.804	195.483	240.163	229.503	166.108	163.045	284.398	164.926	186.691	Cyb5r4	-0.32897	7.76686	4.14084	0.0620517	0.103366	242.457	193.034
ENSMUSG00000032875.8	0.51032	0.195371	0.346382	0.516305	0.662173	0.288049	0.872337	0.615931	1.53064	0.676825	Arhgef17	0.83928	-0.569582	4.06601	0.0644221	0.106865	0.44611	0.796756
ENSMUSG00000032883.15	16.0467	13.2294	15.216	16.6305	17.7282	22.6598	26.3064	14.6527	24.6497	25.5614	Acsl3	0.532016	4.27243	10.9025	0.00549341	0.0132641	15.7702	22.766
ENSMUSG00000032890.17	1.55931	1.84207	6.45754	4.91849	4.03324	0	0.054521	0.0648348	0.0318883	0.0676825	Rims3	-6.26511	0.981858	115.941	7.66596e-10	3.23949e-08	3.76213	0.0437853
ENSMUSG00000032897.17	42.1014	41.5861	49.3346	43.5055	38.8876	41.511	42.2811	42.6937	39.414	41.5345	Nfyc	-0.0547819	5.40404	0.313794	0.584566	0.661801	43.0831	41.4869
ENSMUSG00000032898.9	12.5312	13.1457	14.0037	12.5544	13.4542	25.7644	26.9879	23.2433	35.5236	29.8705	Fbxo21	1.10585	4.37578	70.3025	1.04463e-06	9.70421e-06	13.1378	28.2779
ENSMUSG00000032899.14	1.81447	1.75834	0.816471	0.951088	0.48158	0.0320054	0.054521	0.0648348	0.095665	0.135365	Styk1	-3.80284	-0.551228	59.5991	5.05095e-07	5.36889e-06	1.16439	0.0764783
ENSMUSG00000032902.1	197.777	178.988	264.537	227.854	259.722	67.7235	68.0423	58.4486	100.097	96.1994	Slc16a1	-1.53093	7.24796	82.5444	4.12834e-07	4.60389e-06	225.776	78.1022
ENSMUSG00000032905.5	67.9576	69.9429	76.6493	79.7284	77.3238	78.4133	80.3913	46.0003	65.2117	56.2893	Atg12	-0.187586	6.12614	1.68382	0.216219	0.29562	74.3204	65.2612
ENSMUSG00000032913.13	19.2787	19.4813	19.1747	16.4674	17.8486	23.716	32.1947	32.8064	21.429	27.5919	Lrig2	0.578661	4.52695	17.5052	0.000996763	0.00311223	18.4501	27.5476
ENSMUSG00000032915.6	8.9306	10.1314	21.3767	14.7283	12.0696	127.094	176.839	93.3297	108.707	168.214	Adgre4	3.32262	6.21335	172.619	4.65224e-09	1.28896e-07	13.4473	134.837
ENSMUSG00000032932.15	70.9061	81.8605	63.2641	73.261	67.8426	114.996	93.9398	32.4498	74.4593	85.2348	Hspa13	0.167965	6.24563	0.489	0.496283	0.580121	71.4269	80.2158
ENSMUSG00000032939.14	76.2928	79.5998	92.7065	81.7121	90.7779	53.033	60.1095	44.4443	74.5549	58.6356	Nup93	-0.534086	6.15473	16.5285	0.00124941	0.00378572	84.2178	58.1555
ENSMUSG00000032946.16	138.353	175.136	144.367	159.919	160.336	156.635	163.727	145.911	164.448	149.714	Rasgrp2	0.00431566	7.28457	0.00204788	0.96457	0.972956	155.622	156.087
ENSMUSG00000032959.12	184.792	167.684	184.448	193.071	259.933	223.238	201.646	179.041	293.149	228.789	Pebp1	0.185716	7.72542	1.57425	0.230943	0.311592	197.986	225.173
ENSMUSG00000032965.11	15.1111	13.8993	15.1418	17.0381	15.5912	21.2516	23.7984	33.4872	31.6651	31.9236	Ift57	0.888444	4.45575	37.2294	3.24599e-05	0.00016598	15.3563	28.4252
ENSMUSG00000032966.14	60.9265	66.5937	65.0208	60.2447	69.468	108.498	107.216	98.9704	169.295	122.663	Fkbp1a	0.912611	6.53825	42.7837	1.58864e-05	9.21543e-05	64.4507	121.329
ENSMUSG00000032977.9	35.3255	33.3806	34.7619	36.1142	38.6167	36.8703	30.0684	36.0158	32.6218	38.4662	Fam207a	-0.0336731	5.1408	0.10323	0.752923	0.806011	35.6398	34.8085
ENSMUSG00000032997.16	1.78612	1.9258	3.14218	2.28261	2.07682	0.448076	0.218084	0.226922	0.76532	0.27073	Chpf	-2.57933	0.462482	62.8287	2.11316e-06	1.72852e-05	2.2427	0.385826
ENSMUSG00000032998.16	36.6863	34.9993	36.5185	31.5761	30.5804	38.1185	45.5523	45.2223	40.2431	43.971	Foxj3	0.323035	5.26315	9.6069	0.00815923	0.0186032	34.0721	42.6214
ENSMUSG00000033004.16	114.255	117.613	116.706	89.6741	76.4509	186.304	257.312	224.75	180.392	187.029	Mycbp2	1.00873	7.27707	47.3315	9.32228e-06	5.85872e-05	102.94	207.157
ENSMUSG00000033009.15	30.5341	34.5249	34.7371	35.3261	26.9083	45.7678	44.571	29.4674	39.6372	44.6253	Ogfod1	0.333076	5.19646	5.93084	0.0294634	0.0549913	32.4061	40.8137
ENSMUSG00000033014.12	83.0971	82.2233	81.6471	73.424	61.9734	84.6864	99.092	127.757	88.7771	89.3634	Trim33	0.356473	6.44721	7.33122	0.0174856	0.0352709	76.473	97.9352
ENSMUSG00000033016.16	49.2175	53.3642	40.7493	41.6848	34.3126	64.0749	70.632	106.653	59.982	60.824	Nfatc1	0.722835	5.86293	17.5231	0.000992691	0.00310292	43.8657	72.4332
ENSMUSG00000033020.7	37.8487	39.158	32.7083	44.2664	57.5489	37.4464	29.6322	29.7916	48.3108	37.2028	Polr2f	-0.21346	5.30178	1.5563	0.233479	0.3143	42.306	36.4768
ENSMUSG00000033021.16	24.8639	21.9374	25.9786	25.5707	24.9519	42.3432	35.8203	26.2905	32.3029	33.4351	Gmppa	0.464864	4.87795	12.8556	0.00315853	0.00826786	24.6605	34.0384
ENSMUSG00000033031.13	101.072	107.957	122.965	109.647	104.593	60.1062	67.5243	40.3921	43.3044	61.5008	Cip2a	-1.00058	6.35703	48.1581	8.49865e-06	5.4055e-05	109.247	54.5656
ENSMUSG00000033032.15	7.8816	8.5126	7.94203	8.20653	9.36072	47.112	44.1348	30.5696	45.4409	42.3015	Afap1l1	2.3229	4.65508	278.351	2.22668e-10	1.18322e-08	8.3807	41.9118
ENSMUSG00000033033.10	5.89703	4.77264	6.30909	5.57066	5.53818	22.8839	23.9347	11.6054	10.9058	18.4096	Calhm2	1.6442	3.54081	51.298	6.05077e-06	4.06683e-05	5.61752	17.5479
ENSMUSG00000033036.9	0.481969	0.530293	0.346382	0.380435	0.662173	0.320054	0.245345	0.551096	0.414548	0.360973	Gm7879	-0.344076	-1.04959	1.19528	0.293801	0.380123	0.48025	0.378403
ENSMUSG00000033039.10	6.74756	7.84276	6.30909	6.52175	4.9964	19.4913	18.5372	20.2285	15.4658	14.1231	Micall1	1.4346	3.59379	80.0713	4.93236e-07	5.28133e-06	6.48351	17.5692
ENSMUSG00000033047.5	195.481	197.046	217.354	209.647	192.301	261.228	256.058	310.689	319.712	284.74	Eif3l	0.501395	7.93357	26.7241	0.000161451	0.00065561	202.366	286.486
ENSMUSG00000033054.7	46.1839	42.2002	50.2253	39.3479	36.0583	36.0061	49.287	58.8376	41.1041	45.257	Npat	0.106578	5.47598	0.568839	0.463713	0.549901	42.8031	46.0984
ENSMUSG00000033055.12	25.2041	22.998	27.76	27.4457	29.256	22.1478	22.1083	20.1312	17.7937	19.8084	Ankrd54	-0.379159	4.55601	10.7467	0.00575359	0.0138034	26.5328	20.3979
ENSMUSG00000033059.7	32.462	37.7904	38.8195	38.9675	30.3697	58.1859	53.1308	33.0009	49.682	41.918	Pygb	0.402447	5.3746	7.20528	0.0182921	0.0366582	35.6818	47.1835
ENSMUSG00000033065.14	59.594	46.917	53.5159	49.5109	58.2411	32.0694	27.6967	19.418	27.711	26.1254	Pfkm	-1.00906	5.32696	55.854	3.79993e-06	2.74694e-05	53.5558	26.6041
ENSMUSG00000033066.16	76.1794	87.3867	65.0455	67.2012	45.4492	100.625	109.478	118.94	69.389	109.691	Gas7	0.57433	6.4093	10.7061	0.00582359	0.0139431	68.2524	101.625
ENSMUSG00000033068.16	21.0082	21.3513	23.257	20.1087	22.7547	17.2509	13.3031	16.306	22.4175	17.2139	Entpd6	-0.328145	4.28934	5.55334	0.0341982	0.0625182	21.696	17.2983
ENSMUSG00000033075.17	100.108	90.401	107.725	90.5164	76.5713	94.064	103.045	90.866	94.804	98.3426	Senp1	0.0481002	6.56533	0.209157	0.654724	0.722427	93.0642	96.2243
ENSMUSG00000033082.10	0.708777	0.502383	0.470089	0.706523	1.05346	0.160027	0.572471	0.551096	0.57399	1.37621	Clec1a	0.013093	-0.452037	0.000983604	0.975445	0.982065	0.688246	0.646759
ENSMUSG00000033083.16	7.39964	7.145	10.0451	7.93479	8.54805	2.81648	3.57113	2.43131	3.79471	4.67009	Tbc1d4	-1.23414	2.56093	40.151	2.20968e-05	0.000120799	8.21451	3.45674
ENSMUSG00000033088.19	93.2184	94.2805	78.109	84.5653	61.0704	79.2775	70.7956	97.5116	56.4742	73.6385	Triobp	-0.123073	6.30287	0.645271	0.435767	0.523471	82.2487	75.5395
ENSMUSG00000033096.7	106.884	107.342	90.0097	97.5817	95.1723	95.0241	82.5994	254.963	119.836	113.977	Apmap	0.422587	6.86278	2.91823	0.110532	0.16893	99.398	133.28
ENSMUSG00000033099.10	24.9206	25.0354	23.5539	24.7555	31.1221	34.0218	34.0757	25.2856	37.1499	35.4882	Nol12	0.36086	4.88733	7.78328	0.014913	0.0310265	25.8775	33.2042
ENSMUSG00000033102.15	2.06963	1.28387	3.01847	2.66305	2.438	1.31222	1.66289	1.23186	1.27553	1.37621	Cdc14b	-0.739795	0.921676	9.27709	0.0090696	0.0203018	2.2946	1.37174
ENSMUSG00000033105.12	9.83783	8.45678	10.2925	10.7881	9.11993	7.90534	7.98733	5.70547	12.3089	8.14446	Lss	-0.20722	3.18774	1.23062	0.286718	0.37272	9.69902	8.4103
ENSMUSG00000033106.6	18.655	16.6065	16.5273	18.587	19.7749	19.9074	19.4913	20.6823	23.0234	17.5749	Slc7a6os	0.158423	4.25819	1.79237	0.202814	0.280242	18.0302	20.1358
ENSMUSG00000033107.6	21.802	21.9932	21.9952	18.3696	14.9591	37.7984	35.7931	47.0053	50.7662	44.4899	Rnf125	1.12154	4.9795	61.2264	2.28269e-06	1.83971e-05	19.8238	43.1706
ENSMUSG00000033111.16	14.941	15.0436	14.2759	14.3478	15.1096	16.9309	19.7094	7.97468	17.7299	18.1615	3830406C13Rik	0.130553	3.9525	0.438986	0.518799	0.602088	14.7436	16.1013
ENSMUSG00000033114.11	15.0261	17.6392	10.2183	14.6468	12.1599	10.3378	12.8942	18.1862	7.33432	12.0926	Slc35d2	-0.19494	3.71255	0.783111	0.391729	0.480832	13.938	12.169
ENSMUSG00000033124.16	31.0728	35.5296	35.4051	29.8098	19.1127	23.62	23.1442	39.1278	15.9761	21.1169	Atg9a	-0.298047	4.77866	1.77711	0.204632	0.282298	30.186	24.597
ENSMUSG00000033126.5	5.1032	4.85637	4.40399	4.91849	4.09343	5.53694	5.0432	4.14943	3.98604	4.24144	Ybey	-0.0272162	2.22938	0.0280523	0.869477	0.900722	4.6751	4.59141
ENSMUSG00000033128.9	64.442	69.3009	62.8682	61.9294	58.1207	66.6033	58.174	72.3881	57.9092	62.9673	Gga1	0.00601978	5.98927	0.00361698	0.952927	0.964166	63.3323	63.6084
ENSMUSG00000033147.16	42.1864	47.3636	35.133	36.1957	29.256	30.3732	34.9753	49.469	25.5426	36.9095	Slc22a15	-0.101088	5.20154	0.329806	0.575247	0.65359	38.0269	35.4539
ENSMUSG00000033149.17	1.55931	1.89789	1.97932	2.09239	2.61859	1.21621	0.572471	0.162087	0.829097	1.0378	Phldb2	-1.38156	0.543258	18.2205	0.000855236	0.00272775	2.0295	0.763532
ENSMUSG00000033157.17	15.1395	17.388	13.5831	16.9837	17.3971	10.5618	12.3763	8.97962	7.49376	12.5889	Abhd10	-0.623827	3.73447	14.8596	0.00187357	0.00534808	16.0983	10.4001
ENSMUSG00000033159.14	121.173	114.962	101.663	108.75	107.663	129.398	104.653	189.48	129.18	121.58	Cnppd1	0.282602	6.94135	3.9948	0.0662554	0.109434	110.842	134.858
ENSMUSG00000033161.10	303.527	284.488	345.392	287.093	263.394	323.927	304.255	383.206	436.615	329.952	Atp1a1	0.260677	8.34978	4.76172	0.0473725	0.0825541	296.779	355.591
ENSMUSG00000033166.11	57.5811	52.3874	63.2641	54.8914	53.1243	39.6547	46.561	58.4486	64.4144	58.7709	Dis3	-0.0704934	5.78051	0.278694	0.606154	0.680722	56.2497	53.5699
ENSMUSG00000033170.14	31.895	32.8224	23.8756	24.1576	14.6581	3.16854	3.73469	7.84502	2.64673	4.30912	Card10	-2.55679	3.90468	78.7718	5.42618e-07	5.66527e-06	25.4817	4.34082
ENSMUSG00000033174.17	46.4674	45.9122	61.2848	50.1088	48.6697	2.17637	4.0073	4.31152	2.32785	4.96338	Mgll	-3.80865	4.75984	324.024	8.35859e-11	5.75047e-09	50.4886	3.55728
ENSMUSG00000033177.13	0.226809	0.0279102	0	0.027174	0.150494	2.88049	3.21674	1.81538	1.81764	2.3012	Tmprss7	4.80966	0.375177	110.348	8.05113e-09	1.98711e-07	0.0864774	2.40629
ENSMUSG00000033182.12	0.822182	0.809395	1.0144	1.57609	2.07682	0	0	0	0.0318883	0.0225608	Kbtbd12	-6.3877	-0.525491	77.9303	8.24266e-07	7.94744e-06	1.25978	0.0108898
ENSMUSG00000033184.14	170.333	191.24	177.347	173.723	170.54	201.474	229.234	227.7	220.157	212.23	Tmed7	0.304572	7.62536	12.3562	0.00362237	0.00930318	176.637	218.159
ENSMUSG00000033186.9	90.2699	93.0804	97.5311	93.1523	115.128	76.1089	87.4518	103.314	99.2684	88.664	Mzt1	-0.105076	6.56151	0.891366	0.361749	0.450402	97.8323	90.9615
ENSMUSG00000033187.8	0.453618	0.390742	0.247415	0.380435	0.300988	2.04835	1.85372	1.94505	2.39163	1.96279	BC016579	2.51565	0.317525	111.599	7.60828e-08	1.15882e-06	0.35464	2.04031
ENSMUSG00000033191.14	11.6523	12.0851	12.2965	12.337	14.0561	8.76949	8.72337	18.251	8.45041	15.2511	Tie1	-0.0680367	3.61412	0.0975286	0.759602	0.812002	12.4854	11.8891
ENSMUSG00000033192.5	42.9803	45.661	30.1352	40.3805	33.7106	65.4831	82.245	51.9327	65.0522	60.0569	Lpcat2	0.752237	5.69537	26.3241	0.000173057	0.000695993	38.5735	64.954
ENSMUSG00000033209.17	3.57224	3.18176	4.32977	3.07066	4.18373	4.1287	2.88962	2.62581	4.24115	3.18108	Ttc28	-0.10965	1.84622	0.310804	0.586343	0.663339	3.66763	3.41327
ENSMUSG00000033213.16	19.3638	23.2771	12.1728	18.9402	21.3099	1.08818	2.04454	5.5758	1.0842	1.48901	AA467197	-3.09468	3.41884	69.9037	1.08139e-06	9.98708e-06	19.0128	2.25635
ENSMUSG00000033216.9	21.2633	17.7509	23.0591	20.5163	22.3634	18.0831	20.1455	17.1488	22.8002	20.598	Eefsec	-0.0870368	4.35265	0.494092	0.494088	0.578359	20.9906	19.7551
ENSMUSG00000033220.7	832.048	833.091	663.444	737.528	648.689	623.562	691.354	1124.11	605.942	659.566	Rac2	-0.0040415	9.53525	0.000591796	0.980949	0.985839	742.96	740.906
ENSMUSG00000033222.16	43.3205	43.5119	50.9428	43.3696	40.0013	46.5039	51.4133	28.1707	43.2725	51.4612	Ttf2	-0.00118612	5.46787	6.09402e-05	0.993886	0.995074	44.2292	44.1643
ENSMUSG00000033228.8	225.788	230.008	253.922	206.739	172.285	193.985	226.508	354.063	268.627	243.544	Scaf11	0.240824	7.8924	2.40784	0.143921	0.211165	217.749	257.345
ENSMUSG00000033233.17	18.6267	19.0906	17.517	20.5707	16.4941	25.9884	21.2359	15.7549	22.003	21.8389	Trim45	0.210897	4.31962	2.30355	0.152214	0.221215	18.4598	21.3642
ENSMUSG00000033237.19	127.778	143.068	133.604	110.245	113.984	123.253	143.827	181.44	135.717	137.824	Arid2	0.199641	7.07819	2.74658	0.120579	0.181859	125.736	144.412
ENSMUSG00000033253.18	40.5704	42.563	41.9616	30.8696	23.7178	32.2295	41.5723	32.5471	22.9277	21.3877	Szt2	-0.255549	5.04843	1.57524	0.230804	0.311481	35.9365	30.1328
ENSMUSG00000033255.8	0.283511	0.251191	0.445348	0.407609	0.361185	0.512087	0.136303	0.0972523	0.57399	0.135365	Gm5134	-0.342717	-1.4207	0.538616	0.475769	0.561623	0.349769	0.290999
ENSMUSG00000033256.14	5.01814	3.62832	4.77512	4.15762	4.27403	5.60095	3.05318	2.20438	3.34828	2.95547	Shf	-0.356496	1.98452	2.39332	0.145046	0.212398	4.37064	3.43245
ENSMUSG00000033257.14	30.4774	31.0082	38.1514	28.6685	30.4299	30.8212	40.4274	19.807	29.9113	40.0906	Ttll4	0.0230243	5.0019	0.0173952	0.897022	0.922546	31.7471	32.2115
ENSMUSG00000033272.12	114.822	116.832	120.763	113.995	94.4801	128.47	106.016	134.694	165.819	142.675	Slc35a4	0.272649	6.95317	4.95169	0.0437319	0.0772016	112.178	135.535
ENSMUSG00000033278.10	1.2758	0.781485	2.44941	1.3587	1.68553	0.0640109	0.0817816	0.0324174	0.0637767	0.0676825	Ptprm	-4.51936	-0.230925	115.667	1.71457e-09	6.05886e-08	1.51019	0.0619338
ENSMUSG00000033282.14	14.1755	18.5882	20.6839	18.0707	13.7551	22.7559	25.0252	5.67305	13.5207	14.5517	Rpgrip1l	-0.0641028	4.06532	0.0469266	0.83175	0.871465	17.0547	16.3053
ENSMUSG00000033285.15	53.9238	59.4487	57.6973	52.8533	58.9033	80.3976	72.7856	60.4261	74.5549	84.1744	Wdr3	0.397077	6.03503	13.8573	0.00241995	0.00659823	56.5653	74.4677
ENSMUSG00000033287.16	2.89181	4.71682	5.24521	4.29348	5.26729	7.71331	4.77059	5.25162	10.9696	11.1676	Kctd17	0.834403	2.65213	9.87799	0.00749631	0.0172883	4.48292	7.97454
ENSMUSG00000033294.11	42.0163	41.0279	48.7903	44.9185	48.7901	32.6135	33.2033	28.4949	49.9371	33.7961	Noc4l	-0.341616	5.33684	5.63056	0.0331608	0.0608952	45.1086	35.609
ENSMUSG00000033295.14	0.226809	0.418652	0.32164	0.543479	0.782568	0.192033	0.163563	0.680766	1.33931	0.225608	Ptprf	0.122416	-0.898517	0.0482578	0.829477	0.869763	0.45863	0.520256
ENSMUSG00000033306.15	6.23724	5.55412	5.17098	3.55979	4.00314	3.26455	5.39758	3.20932	6.05878	4.28656	Lpp	-0.14053	2.24259	0.382552	0.546569	0.627716	4.90505	4.44336
ENSMUSG00000033307.7	76.7464	78.8183	87.9562	88.1795	127.288	110.995	103.944	101.11	178.67	123.453	Mif	0.429654	6.75178	5.85053	0.0304026	0.0564931	91.7976	123.634
ENSMUSG00000033313.11	3.71399	4.04697	4.57718	4.45653	4.9663	7.45727	6.05184	4.08459	3.15695	4.64753	Fbxl8	0.223283	2.2544	1.01146	0.332296	0.420642	4.3522	5.07963
ENSMUSG00000033318.7	13.4101	10.7175	12.3708	14.2392	18.5107	10.8818	9.5957	7.94227	19.1011	9.92676	Gstt2	-0.271195	3.66932	1.41503	0.254788	0.338158	13.8496	11.4895
ENSMUSG00000033319.5	71.0478	64.2492	67.3712	62.2555	56.5857	77.6132	93.1765	93.0056	74.8419	84.6257	Fem1c	0.396665	6.21981	14.3423	0.00213533	0.00595442	64.3019	84.6526
ENSMUSG00000033323.14	40.0317	38.7393	42.506	33.8044	39.309	33.0296	32.7671	41.6888	38.553	37.4284	Ctdp1	-0.0837498	5.24192	0.584266	0.457838	0.54461	38.8781	36.6934
ENSMUSG00000033326.15	77.6537	84.4562	86.7191	76.6034	67.9329	109.459	107.216	142.28	106.188	98.9518	Kdm4a	0.51955	6.58192	19.5191	0.00064023	0.00212728	78.673	112.819
ENSMUSG00000033335.17	157.462	167.684	163.294	154.267	123.074	163.74	158.166	197.941	138.682	142.088	Dnm2	0.0638973	7.29181	0.274309	0.608973	0.683403	153.156	160.123
ENSMUSG00000033350.7	0.340213	0.307012	0.222674	0.407609	1.38454	0	0.163563	0.0972523	0.924762	0	Chst2	-1.21876	-1.20774	2.23126	0.15815	0.228396	0.53241	0.237115
ENSMUSG00000033352.11	82.7001	89.1451	88.352	78.1795	69.1971	70.892	89.0056	78.0936	63.4897	83.2494	Map2k4	-0.0829181	6.30907	0.509096	0.48772	0.572504	81.5148	76.9461
ENSMUSG00000033355.6	4.93309	4.82846	10.0945	7.44566	9.30052	0.320054	0.736034	0.12967	0.733432	0.721946	Rtp4	-3.73853	1.99746	110.809	7.65892e-08	1.1628e-06	7.32046	0.528227
ENSMUSG00000033356.3	13.3817	13.5923	13.5584	13.2337	16.0426	19.9714	20.6362	6.64557	17.8256	21.1169	Pus7l	0.308856	3.96905	1.63308	0.222881	0.303186	13.9617	17.2391
ENSMUSG00000033364.13	57.8079	51.1872	58.1674	47.9349	41.5363	39.6227	54.1121	62.4684	43.2725	46.3625	Usp37	-0.0624156	5.65262	0.194108	0.666514	0.73265	51.3267	49.1676
ENSMUSG00000033365.14	20.2994	24.0027	27.092	21.0326	15.1397	21.6357	19.6003	8.49336	18.1126	13.6719	Ipo13	-0.402031	4.2455	3.13551	0.099239	0.153967	21.5133	16.3028
ENSMUSG00000033373.16	25.2041	21.0722	30.0115	22.0924	25.4937	16.8349	15.1023	15.2038	14.286	17.5298	Fntb	-0.648959	4.34653	25.3597	0.000205225	0.000805185	24.7748	15.7913
ENSMUSG00000033379.13	60.2461	68.8823	43.2729	81.3316	86.1427	65.099	53.4851	59.4535	50.5111	53.6271	Atp6v0b	-0.268176	5.9602	2.65932	0.126115	0.189053	67.9751	56.4352
ENSMUSG00000033382.15	81.0558	93.527	83.6759	74.3479	61.9132	85.6145	99.9643	98.3544	67.7308	91.1909	Trappc8	0.166766	6.3888	1.53993	0.235825	0.316858	78.904	88.571
ENSMUSG00000033386.10	69.0633	78.595	71.5525	72.011	71.7254	106.546	129.433	94.1402	85.9391	109.736	Frrs1	0.53506	6.47461	21.6272	0.000414996	0.00146904	72.5894	105.159
ENSMUSG00000033392.16	57.4393	52.6107	69.8948	56.1414	51.2582	47.5281	56.5383	58.0596	48.8848	52.0027	Clasp2	-0.127915	5.78383	1.29131	0.275638	0.360588	57.4689	52.6027
ENSMUSG00000033396.13	29.0032	31.7339	34.0938	27.6903	17.9088	35.558	39.4187	32.2553	29.9431	30.5925	Spg11	0.255436	4.94846	2.55141	0.133401	0.198285	28.086	33.5535
ENSMUSG00000033400.14	91.7725	92.1035	71.7752	81.3316	60.3781	71.0201	75.8115	108.566	63.9042	80.2263	Agl	0.00768747	6.31732	0.00241466	0.96153	0.970777	79.4722	79.9056
ENSMUSG00000033405.4	5.30165	6.11233	6.4328	6.4674	5.65857	4.38474	5.64293	3.11207	5.45291	5.68533	Nudt15	-0.296632	2.45588	2.60212	0.129918	0.193998	5.99455	4.8556
ENSMUSG00000033411.16	63.5632	62.8537	67.0248	56.9838	54.84	60.3622	71.777	88.305	59.9182	71.9465	Ctdspl2	0.206644	6.04032	2.88363	0.112473	0.171417	61.0531	70.4618
ENSMUSG00000033416.15	41.5911	43.1491	55.5695	54.7827	54.4487	31.6214	32.9035	42.0454	33.1001	36.1424	Gucd1	-0.505417	5.41258	16.2704	0.00132804	0.00399055	49.9082	35.1625
ENSMUSG00000033417.16	66.6534	68.2404	63.5115	63.3968	60.5888	72.5883	83.5808	118.388	84.7273	91.3713	Cacul1	0.483082	6.27348	15.0188	0.0018004	0.00517132	64.4782	90.1312
ENSMUSG00000033420.12	0.623724	0.418652	0.816471	1.16848	0.48158	0.864147	1.39029	3.33899	4.97458	3.83534	Antxr1	2.02239	0.882999	19.3076	0.000675275	0.00222916	0.701782	2.88067
ENSMUSG00000033423.16	30.2506	32.9898	33.5743	32.6359	35.8777	61.6745	63.5988	60.4261	61.1618	62.3356	Eri3	0.903275	5.57002	97.8996	1.50671e-07	2.03192e-06	33.0657	61.8393
ENSMUSG00000033427.14	0.992288	0.530293	0.494831	0.896741	0.692272	0.0640109	0.381647	0	0.0637767	0.248169	Upb1	-2.09504	-1.00544	17.8261	0.000832074	0.00266717	0.721285	0.151521
ENSMUSG00000033429.10	24.4953	27.7427	23.1086	27.0924	32.1455	32.6455	34.4846	36.2751	33.8016	33.9766	Mcee	0.347631	4.93689	9.56744	0.00826143	0.0187971	26.9169	34.2367
ENSMUSG00000033430.10	23.5031	21.9095	20.9561	23.6685	22.6042	26.6605	22.2173	22.2708	20.4085	22.3578	Terf2ip	0.0161385	4.50532	0.0210816	0.886709	0.914052	22.5283	22.783
ENSMUSG00000033434.15	2.94851	2.7352	2.44941	3.61414	2.94968	6.56111	5.4521	3.04724	5.42102	4.94082	Gtpbp6	0.792353	2.02334	13.9651	0.00235398	0.00645169	2.93939	5.08446
ENSMUSG00000033436.13	10.6884	11.806	13.8553	13.0163	12.2803	12.9302	11.2859	4.24668	15.6572	11.8219	Armcx2	-0.139324	3.56287	0.310119	0.586749	0.663535	12.3292	11.1884
ENSMUSG00000033439.12	3.57224	2.59565	3.78546	3.15218	3.49146	2.72046	5.15224	3.20932	2.58296	3.67741	Trmt13	0.0737075	1.78839	0.115456	0.739262	0.794064	3.3194	3.46848
ENSMUSG00000033444.14	43.9725	43.6794	57.4251	43.2881	43.3422	62.0265	70.9319	62.6629	55.9321	71.9239	Specc1l	0.481439	5.7964	16.9565	0.00113055	0.00347584	46.3415	64.6955
ENSMUSG00000033446.7	4.22431	4.88428	5.02253	6.35871	5.23719	24.5482	36.9107	16.7922	22.003	28.3138	Lpar6	2.32264	3.95287	125.638	3.33658e-08	6.03764e-07	5.1454	25.7136
ENSMUSG00000033450.8	24.4103	23.305	20.0654	21.0326	17.2767	65.8992	77.2291	69.8271	38.8081	59.1545	Tagap	1.55115	5.38379	81.8303	4.34337e-07	4.78375e-06	21.218	62.1836
ENSMUSG00000033454.6	70.0272	56.3506	63.7837	58.2881	57.91	52.7449	56.1839	45.4168	39.6372	54.2588	Zbtb1	-0.302818	5.79494	6.52805	0.0234523	0.0453168	61.2719	49.6483
ENSMUSG00000033458.17	6.46405	6.11233	5.91323	7.03805	5.17699	10.4658	9.37762	9.53072	8.86496	10.9646	Fan1	0.680884	3.00832	22.5792	0.00034435	0.00125935	6.14093	9.84073
ENSMUSG00000033460.14	3.71399	4.18652	4.08235	3.58696	5.50808	5.08886	3.46209	1.84779	2.58296	2.91035	Armcx1	-0.40529	1.90807	2.72844	0.121711	0.183261	4.21558	3.17841
ENSMUSG00000033467.12	28.9465	28.4684	23.3313	25.7609	33.2291	50.4406	44.3529	39.3872	41.6462	38.4888	Crlf2	0.617361	5.14796	25.0223	0.000218048	0.000849118	27.9472	42.8631
ENSMUSG00000033470.12	1.10569	1.14432	0.791729	1.33152	1.62533	0.288049	0.572471	0.0648348	0.127553	0.180487	Cysltr2	-2.22441	-0.354488	31.7476	7.09477e-05	0.000323421	1.19972	0.246679
ENSMUSG00000033478.5	70.9344	69.3847	64.5012	55.0544	41.8674	49.5124	60.4638	102.147	46.844	54.3039	Fam160b1	0.053172	5.94382	0.0636704	0.804599	0.849329	60.3484	62.6543
ENSMUSG00000033486.14	0.850533	1.14432	0.618538	0.978262	1.08356	1.56827	1.09042	0.87527	0.76532	1.12804	Catsper2	0.228056	0.0908557	0.759619	0.398773	0.487629	0.935041	1.08546
ENSMUSG00000033487.14	65.2075	66.1471	69.5485	63.3153	59.114	115.06	129.787	77.0238	95.4737	115.963	Fndc3a	0.722202	6.42158	29.6915	9.85565e-05	0.000428825	64.6665	106.661
ENSMUSG00000033488.11	14.4591	14.4016	13.6573	15.0272	16.8553	19.9394	20.609	24.2158	24.554	26.5315	Cryzl2	0.640293	4.25395	26.477	0.00016852	0.000680243	14.8801	23.1699
ENSMUSG00000033499.14	256.464	260.402	240.166	200.082	190.856	143.192	173.241	180.565	132.56	169.748	Larp4b	-0.52216	7.60576	17.4149	0.00101745	0.00316987	229.594	159.861
ENSMUSG00000033502.15	43.9725	44.0143	35.6031	40.5164	36.6603	21.7317	25.7885	37.1828	21.4927	27.3663	Cdc14a	-0.587922	5.0657	14.95	0.00183155	0.00524496	40.1533	26.7124
ENSMUSG00000033508.7	12.191	15.3227	5.96271	9.67393	7.25381	8.09737	7.90555	18.7049	13.6163	9.02433	Asprv1	0.181238	3.43609	0.38471	0.545454	0.626834	10.0808	11.4697
ENSMUSG00000033526.16	14.0905	13.5643	14.4738	13.7228	12.7318	6.68914	6.488	3.27416	5.00647	3.99327	Ppip5k1	-1.43224	3.24263	57.1711	3.34325e-06	2.47383e-05	13.7167	5.09021
ENSMUSG00000033530.8	24.4103	25.175	23.1581	20.5707	14.7484	20.9956	19.2187	31.3476	21.6522	18.7706	Ttc7b	0.0482808	4.46324	0.074056	0.789651	0.836777	21.6125	22.3969
ENSMUSG00000033538.13	17.5777	16.8298	17.3191	21.3316	21.7012	16.6108	17.0378	19.1911	15.2745	24.095	Casp4	-0.0358972	4.2293	0.0586165	0.812346	0.855731	18.9519	18.4418
ENSMUSG00000033540.18	10.3482	10.885	11.8017	10.7337	9.752	22.6919	26.6335	14.912	17.1878	17.0334	Idua	0.87871	3.93093	28.0594	0.000128723	0.000540593	10.7041	19.6917
ENSMUSG00000033542.13	1.50261	2.31654	1.9051	1.73913	2.31761	0.320054	0.490689	0.356592	0.733432	0.834751	Arhgef5	-1.78764	0.39398	41.3433	1.96314e-05	0.000109507	1.9562	0.547104
ENSMUSG00000033543.17	52.1944	50.8244	47.1574	59.8642	83.4037	33.1576	30.2864	50.5063	35.8744	32.7809	Gtf2a2	-0.684919	5.57467	14.9283	0.00184151	0.00526922	58.6888	36.5211
ENSMUSG00000033545.14	62.1173	61.5977	49.4336	46.1414	41.0547	131.638	111.55	145.911	116.552	108.788	Znrf1	1.23842	6.45164	80.9254	4.63447e-07	5.03428e-06	52.0689	122.888
ENSMUSG00000033554.17	19.704	17.7788	20.0901	21.9022	26.6374	22.9479	24.589	18.7373	24.3308	27.998	Dph5	0.163028	4.49373	1.30933	0.272461	0.35712	21.2225	23.7206
ENSMUSG00000033557.17	92.8215	90.1777	102.776	87.4458	73.4711	58.2499	59.8368	61.4958	51.3083	59.1319	Fam20b	-0.623186	6.20422	33.6366	5.38587e-05	0.000254805	89.3385	58.0046
ENSMUSG00000033565.18	0.51032	0.446563	0.890695	0.733697	1.14375	0.128022	0.190824	0.0324174	0.159442	0.112804	Rbfox2	-2.52809	-1.01586	37.4894	1.91958e-05	0.00010764	0.745006	0.124702
ENSMUSG00000033577.18	2.4949	1.6467	2.07829	1.84783	2.67879	0.128022	0.0817816	0	0.286995	0.0676825	Myo6	-4.25239	0.253694	109.851	1.69525e-08	3.53989e-07	2.1493	0.112896
ENSMUSG00000033581.17	3.28873	3.12594	4.1071	3.8587	4.9663	1.92033	3.05318	3.59833	4.17737	4.64753	Igf2bp2	-0.140586	1.90074	0.362512	0.557125	0.637105	3.86935	3.47935
ENSMUSG00000033589.4	39.6915	38.7114	40.6503	39.1033	45.2084	29.605	26.7698	36.6965	20.5042	25.4035	Reep4	-0.54992	5.09976	15.1243	0.00175384	0.005058	40.673	27.7958
ENSMUSG00000033590.8	0.425266	0.614024	0.32164	0.434783	0.48158	0.256043	0.0272605	0.194505	0.159442	0.112804	Myo5c	-1.63076	-1.48176	16.1301	0.00119404	0.00363651	0.455459	0.150011
ENSMUSG00000033594.11	2.665	2.7352	1.55872	2.36413	0.933062	5.12087	6.0791	6.48348	3.79471	4.44448	Spata2l	1.33221	1.87514	25.1595	0.000212965	0.000831599	2.05122	5.18453
ENSMUSG00000033596.5	233.386	187.612	237.346	202.229	200.669	160.251	178.747	232.336	154.818	162.573	Rfwd3	-0.256108	7.60772	4.12126	0.0625964	0.104188	212.248	177.745
ENSMUSG00000033597.9	0.51032	0.362832	0.346382	0.760871	0.511679	0.576098	0.218084	0.486261	0.255107	0.406095	Caskin1	-0.364983	-1.00431	1.09611	0.313889	0.401445	0.498417	0.388329
ENSMUSG00000033610.16	10.5183	11.4711	11.9254	11.2772	9.18013	46.6319	55.9659	16.7922	32.4623	40.6546	Pank1	1.82408	4.62905	52.5554	5.3034e-06	3.65388e-05	10.8744	38.5014
ENSMUSG00000033623.13	35.042	26.0402	34.7619	27.7718	25.6442	28.9969	30.2864	27.5548	23.7568	30.6827	Pcgf3	-0.0789072	4.8636	0.368246	0.554062	0.634684	29.852	28.2555
ENSMUSG00000033624.10	27.699	31.9292	26.3992	22.7446	15.8621	44.9676	44.0257	42.7262	45.4728	46.5204	Pdpr	0.843259	5.1247	29.242	0.000105962	0.000457411	24.9268	44.7425
ENSMUSG00000033628.15	47.7149	50.5174	39.3638	41.087	50.2048	68.1396	64.7437	69.1788	56.7612	71.9239	Pik3c3	0.531673	5.80781	22.9339	0.000321542	0.00118752	45.7776	66.1494
ENSMUSG00000033629.6	50.8335	49.6801	57.623	52.6631	58.1809	68.1716	76.3295	32.5471	73.0562	81.3318	Hacd3	0.302267	5.90934	2.43477	0.141871	0.208653	53.7961	66.2872
ENSMUSG00000033632.16	11.4538	12.727	12.7914	12.5	9.05973	12.6101	15.8111	9.88731	11.9262	12.0475	AW554918	0.0897861	3.60171	0.329856	0.575219	0.65359	11.7064	12.4565
ENSMUSG00000033644.5	0.396915	0.362832	0.32164	0.27174	0.0601976	0.76813	0.272605	0.713183	0.988538	0.789629	Piwil2	1.28203	-0.869176	10.0549	0.00718591	0.0166941	0.282665	0.706417
ENSMUSG00000033653.18	27.614	27.5473	36.1226	28.75	25.9752	37.3503	40.4819	46.8432	49.3313	40.4741	Vps8	0.553525	5.17403	19.9347	0.000586437	0.00197603	29.2018	42.8962
ENSMUSG00000033658.16	33.1141	31.9851	33.3763	30.8153	28.6841	39.7187	39.0371	61.3986	48.0238	41.9857	Ddx19b	0.541836	5.2804	16.4911	0.00126044	0.00381428	31.595	46.0328
ENSMUSG00000033669.8	5.92538	7.11709	4.42874	4.53805	5.47798	6.52911	6.24266	5.0247	5.45291	6.00118	Zfp7	0.0938695	2.51839	0.290809	0.598512	0.673671	5.49745	5.85011
ENSMUSG00000033671.18	130.188	139.021	149.761	113.18	84.8184	219.109	264.536	171.423	134.537	179.02	Cep350	0.650612	7.3094	12.3351	0.00364367	0.00934778	123.393	193.725
ENSMUSG00000033684.14	80.2903	74.8551	61.6312	78.3697	74.1333	73.9005	59.6188	96.8632	71.5255	68.8556	Qsox1	0.00540736	6.21056	0.00170178	0.9677	0.97544	73.8559	74.1527
ENSMUSG00000033685.13	588.115	572.186	719.137	674.675	688.209	733.821	804.322	866.582	652.244	695.663	Ucp2	0.21085	9.45028	3.63218	0.0782569	0.125672	648.464	750.526
ENSMUSG00000033688.10	25.7711	17.0531	42.3823	32.0924	33.3193	0.128022	0.054521	0.0324174	0.127553	0.0225608	1300017J02Rik	-8.70105	3.92315	573.987	2.65211e-15	1.79851e-12	30.1237	0.0730149
ENSMUSG00000033697.16	17.7194	18.9789	20.1396	17.337	14.8387	33.6057	33.5577	20.5202	20.1534	26.6218	Arhgap39	0.594995	4.48569	12.5768	0.00340843	0.00883285	17.8027	26.8918
ENSMUSG00000033701.13	39.2096	35.7529	41.4421	37.0653	49.1814	40.4869	36.0384	50.8629	43.4319	39.0077	Acbd6	0.0496792	5.3681	0.157463	0.697724	0.758901	40.5302	41.9656
ENSMUSG00000033703.9	12.8714	12.3642	10.7378	11.8207	11.0162	12.6421	10.8224	14.1016	10.1724	8.93409	Fcsk	-0.0572469	3.53617	0.146875	0.707525	0.766575	11.7621	11.3345
ENSMUSG00000033705.17	1.98458	1.86998	2.30096	1.76631	1.62533	7.04119	12.0219	7.65051	5.00647	6.49752	Stard9	1.99672	2.27184	66.5854	1.42678e-06	1.24274e-05	1.90943	7.64352
ENSMUSG00000033706.13	22.1989	24.3935	28.2054	25.924	22.544	29.381	34.1847	21.7845	53.8913	39.4589	Smyd5	0.53569	4.91902	7.40051	0.0170596	0.0345678	24.6531	35.7401
ENSMUSG00000033712.6	82.5867	86.8285	82.3646	84.7012	80.6045	105.01	90.2869	117.157	93.5923	104.615	Ccar2	0.291905	6.5365	9.0965	0.00960335	0.0213223	83.4171	102.132
ENSMUSG00000033713.12	50.9469	42.8421	56.9055	48.0164	41.2353	50.2165	55.3934	108.76	69.3252	64.6593	Foxn3	0.536767	5.87975	8.25191	0.0126992	0.0270935	47.9893	69.671
ENSMUSG00000033720.12	5.98208	7.73112	4.37925	4.70109	2.97978	10.5618	11.4222	9.07688	9.08818	10.017	Sfxn5	0.960765	2.93509	19.8699	0.000594614	0.00200187	5.15466	10.0332
ENSMUSG00000033721.16	55.313	62.435	59.1323	50.6794	44.0345	109.939	116.43	104.546	108.771	127.175	Vav3	1.06149	6.39061	88.1105	2.81458e-07	3.35699e-06	54.3188	113.372
ENSMUSG00000033728.14	22.0855	23.0817	25.657	24.5924	23.2664	17.411	16.0292	9.91973	14.1265	18.2968	Lrrc14	-0.644105	4.28607	17.2444	0.00105795	0.00328028	23.7366	15.1566
ENSMUSG00000033730.4	0.226809	0.195371	0.395865	0.326087	0.270889	0.640109	0.218084	0.324174	0.446437	0.609142	Egr3	0.652796	-1.24328	3.18634	0.0971872	0.151207	0.283004	0.447589
ENSMUSG00000033732.10	291.818	279.576	315.38	281.957	246.93	270.734	249.297	286.181	321.147	274.091	Sf3b3	-0.0146691	8.13836	0.0208643	0.88729	0.914518	283.132	280.29
ENSMUSG00000033735.9	17.2658	18.2532	18.5809	19.6196	24.982	22.3718	20.2546	16.2411	28.572	22.1322	Spr	0.15136	4.38416	0.913438	0.356058	0.445143	19.7403	21.9143
ENSMUSG00000033739.8	7.8816	8.65215	6.1359	9.48371	10.5346	13.2502	9.5957	8.26644	7.39809	13.2658	Fkbpl	0.285783	3.24848	1.94994	0.185201	0.260257	8.53759	10.3553
ENSMUSG00000033740.17	0.340213	0	0.0742246	0.027174	0.391284	0.832141	1.19946	0.745601	0.637767	0.81219	St18	2.38577	-0.839069	21.5226	0.000376333	0.00135749	0.166579	0.845432
ENSMUSG00000033751.5	1.10569	0.725664	1.0144	0.706523	0.601976	0.800136	0.272605	0.226922	0.38266	0.609142	Gadd45gip1	-0.84665	-0.504819	6.16241	0.0271158	0.0513915	0.830852	0.458293
ENSMUSG00000033752.7	25.2608	24.1981	19.0262	16.1142	32.4164	14.2744	12.2127	25.4153	30.836	18.8157	Mnd1	-0.205622	4.45335	0.667793	0.428052	0.51647	23.4031	20.3108
ENSMUSG00000033760.17	6.97437	5.80531	6.87815	6.38588	7.22371	8.00136	9.65023	3.43625	4.49626	4.12863	Rbm4b	-0.162403	2.66787	0.389541	0.542977	0.62476	6.65348	5.94254
ENSMUSG00000033762.8	22.3974	21.3234	21.3272	20.2718	16.9757	8.48144	6.32444	4.50602	6.98355	6.678	Recql4	-1.63316	3.76451	99.0041	1.40982e-07	1.9268e-06	20.4591	6.59469
ENSMUSG00000033763.14	0.878884	1.00477	1.08863	1.3587	2.3778	0.320054	0.463429	0.356592	0.57399	0.135365	Mtss2	-1.8837	-0.135112	23.0968	0.000320908	0.00118579	1.34176	0.369886
ENSMUSG00000033767.14	120.209	111.585	113.242	100.489	81.2968	82.0299	95.6844	96.8632	61.5764	84.1744	Tmem131l	-0.325769	6.56643	5.34279	0.0372259	0.0673556	105.364	84.0657
ENSMUSG00000033769.16	8.25017	9.6011	12.0739	8.72284	5.86926	6.72114	7.66021	3.40383	8.99251	8.46031	Exoc6b	-0.33458	3.00712	1.83073	0.198336	0.275266	8.90345	7.0476
ENSMUSG00000033773.14	12.3327	12.2526	12.6924	11.9022	14.2969	21.4116	20.0365	17.9917	17.0921	20.6206	Rpap2	0.615201	4.01056	26.0298	0.000182229	0.000727223	12.6954	19.4305
ENSMUSG00000033777.4	13.3534	21.9932	13.7316	13.0707	7.70529	21.5397	30.9952	18.1862	18.4952	33.2547	Tlr13	0.812789	4.27021	10.4278	0.00633213	0.014962	13.9708	24.4942
ENSMUSG00000033781.7	3.37378	3.54459	3.63701	3.99457	4.54492	4.64079	6.10636	1.71812	5.16591	4.85058	Asb13	0.24657	2.07604	0.893482	0.361201	0.449914	3.81897	4.49635
ENSMUSG00000033788.15	0.680426	0.390742	1.85562	0.978262	0.692272	0	0.136303	0	0.0318883	0.0676825	Dysf	-4.09888	-0.859063	40.8294	3.17702e-06	2.38726e-05	0.919464	0.0471747
ENSMUSG00000033790.11	21.8303	22.8863	25.9044	22.6903	19.0525	24.5802	33.8576	34.2004	26.1484	30.3669	Tubgcp5	0.4083	4.71197	9.68158	0.00796979	0.0182355	22.4728	29.8307
ENSMUSG00000033792.12	6.60581	7.145	5.44314	5.1087	4.75561	8.80149	10.986	8.88237	6.91977	9.58835	Atp7a	0.639597	2.90308	13.5408	0.00262972	0.00707267	5.81165	9.0356
ENSMUSG00000033793.12	68.6664	69.9429	64.4517	73.7229	83.9455	79.4375	82.3268	89.4072	68.8469	77.0452	Atp6v1h	0.138608	6.24477	1.69346	0.214984	0.294439	72.1459	79.4127
ENSMUSG00000033799.10	21.3767	20.2907	21.1293	15.8424	15.4106	29.669	45.0344	21.1686	26.0528	37.3833	Tasor2	0.762127	4.66658	15.5611	0.00157529	0.00461883	18.8099	31.8616
ENSMUSG00000033808.16	48.3953	52.8339	48.1718	55.8425	58.2411	52.809	59.9186	49.3069	44.7393	59.899	Tmem87a	0.0182976	5.72993	0.026406	0.873327	0.903593	52.6969	53.3346
ENSMUSG00000033809.15	10.4332	12.2526	11.777	11.4946	10.5346	8.19339	9.75927	3.24174	11.3204	9.56579	Alg3	-0.420104	3.31016	2.98226	0.10705	0.164438	11.2984	8.41611
ENSMUSG00000033813.15	137.389	146.835	148.845	144.267	145.678	106.706	121.609	124.742	141.425	125.799	Tcea1	-0.221101	7.07025	5.43395	0.0358777	0.0651785	144.603	124.056
ENSMUSG00000033819.16	12.1059	15.4343	13.9047	13.2881	15.23	14.3384	12.8942	10.1142	9.43895	11.1225	Ppp1r16a	-0.272157	3.68307	3.38657	0.0878834	0.138568	13.9926	11.5817
ENSMUSG00000033826.10	43.5756	48.1729	61.0869	41.549	24.681	41.095	77.2836	25.3504	30.1345	36.1424	Dnah8	-0.0605542	5.4253	0.0450032	0.835177	0.87377	43.8131	42.0012
ENSMUSG00000033837.5	1.2191	0.334922	0.717505	0.760871	1.05346	0	0	0	0.159442	0	Foxh1	-4.66113	-1.05073	36.0309	8.72023e-06	5.52423e-05	0.81717	0.0318883
ENSMUSG00000033845.13	61.0116	64.3329	55.5447	64.3208	72.2973	50.0565	55.8841	40.3273	73.2475	58.6807	Mrpl15	-0.190144	5.8979	1.74263	0.208819	0.287073	63.5015	55.6392
ENSMUSG00000033847.15	13.24	8.06604	11.2821	9.0761	11.3171	0.0640109	0.163563	0	0.095665	0	Pla2g4c	-7.31332	2.43221	366.213	7.98471e-14	2.47196e-11	10.5963	0.0646478
ENSMUSG00000033857.12	13.7219	15.6855	11.2327	13.9946	13.9357	8.51344	6.26992	7.52084	8.67363	8.41519	Engase	-0.799095	3.44019	29.7337	9.79117e-05	0.000426671	13.7141	7.8786
ENSMUSG00000033862.7	6.74756	8.45678	8.11522	6.90218	9.33062	11.4579	12.8397	7.42359	16.2312	12.6115	Cdk10	0.616693	3.33149	10.1517	0.00688822	0.016068	7.91047	12.1128
ENSMUSG00000033863.2	18.5416	21.9932	28.1559	21.1957	24.6509	16.8989	27.5604	64.7376	57.7498	49.2052	Klf9	0.915256	5.04966	9.83478	0.0075969	0.0174806	22.9075	43.2304
ENSMUSG00000033871.14	3.14697	3.40504	3.61226	3.125	1.89622	4.38474	3.92552	10.6653	10.4594	6.40727	Ppargc1b	1.22331	2.36428	16.4572	0.00127109	0.00384161	3.0371	7.16845
ENSMUSG00000033880.11	71.8984	59.9789	97.259	86.4675	97.6103	112.115	105.362	84.188	139.288	136.696	Lgals3bp	0.48351	6.63145	8.56421	0.0114357	0.0247802	82.6428	115.53
ENSMUSG00000033883.11	4.76298	3.79578	4.08235	3.64131	3.37106	5.08886	4.96142	3.69559	3.98604	4.62497	Zfp267	0.187852	2.09026	1.21116	0.290401	0.37658	3.9307	4.47138
ENSMUSG00000033885.15	55.9934	72.399	53.4417	57.1468	48.3386	39.1746	43.8077	54.0398	48.4703	46.8588	Pxk	-0.306505	5.70112	5.78997	0.0311342	0.0576569	57.4639	46.4703
ENSMUSG00000033900.13	0.963937	0.837305	1.36078	0.570653	1.26415	0.0320054	0	0	0	0	Map9	-6.76387	-0.824077	79.9449	2.57528e-06	2.02426e-05	0.999366	0.00640109
ENSMUSG00000033902.12	4.76298	4.27026	4.94831	3.8587	4.15363	7.23323	8.75063	8.26644	6.05878	6.72313	Mapkbp1	0.749502	2.57439	21.406	0.000433874	0.00152752	4.39878	7.40644
ENSMUSG00000033904.16	52.2511	51.8571	60.5673	49.049	40.7838	15.8107	21.3995	20.4878	18.5271	17.1462	Ccp110	-1.44709	5.12317	121.016	4.19274e-08	7.1805e-07	50.9017	18.6743
ENSMUSG00000033906.5	7.6548	5.58203	7.24927	6.08697	8.78884	0.0640109	0.163563	0.324174	0.38266	0.225608	Zdhhc15	-4.92289	1.89399	273.237	2.16296e-10	1.15366e-08	7.07238	0.232003
ENSMUSG00000033909.17	20.2143	19.4813	31.4465	23.2337	20.2866	26.7565	24.0983	14.2637	25.0005	25.3809	Usp36	0.0103059	4.52837	0.00313275	0.956187	0.96664	22.9325	23.1
ENSMUSG00000033910.13	3.11862	3.76787	3.95865	3.26087	4.72551	0	0.109042	0.194505	0.350772	0	Gucy1a1	-4.91912	1.0084	128.975	7.59684e-09	1.89801e-07	3.7663	0.130864
ENSMUSG00000033916.5	95.6849	102.57	88.9458	110.625	134.241	84.2063	75.648	98.8083	77.0422	83.0238	Chmp2a	-0.345526	6.5719	7.62561	0.0157567	0.0323844	106.413	83.7457
ENSMUSG00000033917.15	41.8462	42.6746	38.1514	41.087	37.9546	15.7467	13.1396	13.4856	16.55	13.3786	Gde1	-1.48156	4.77938	173.587	4.49199e-09	1.25187e-07	40.3428	14.4601
ENSMUSG00000033918.16	87.7466	100.7	74.0762	91.4947	109.198	107.09	88.2151	140.627	166.425	131.665	Parl	0.452888	6.7784	7.76947	0.0149848	0.0311303	92.6432	126.804
ENSMUSG00000033931.9	40.3153	55.1505	36.6175	45.462	47.4658	46.2158	38.5191	50.1822	55.964	57.3947	Rbm34	0.142472	5.56633	1.03873	0.32609	0.414445	45.0022	49.6552
ENSMUSG00000033933.13	42.9803	42.3397	32.5599	39.4294	40.513	34.8219	38.1102	59.875	39.4459	43.5875	Vhl	0.125795	5.37225	0.725215	0.409336	0.498364	39.5644	43.1681
ENSMUSG00000033938.5	101.355	110.217	92.7065	129.402	189.382	65.1311	68.533	96.377	70.1225	68.788	Ndufb7	-0.755921	6.63308	16.6936	0.00120191	0.00365814	124.613	73.7903
ENSMUSG00000033940.8	109.974	119.623	95.3044	117.908	148.899	135.319	133.331	165.621	148.759	146.239	Brk1	0.301718	7.04603	6.1781	0.0267783	0.0508399	118.342	145.854
ENSMUSG00000033943.15	76.2928	73.4037	80.8801	61.6577	57.278	109.363	140.419	68.3683	84.1533	124.671	Mga	0.592875	6.45467	10.8405	0.00559526	0.0134598	69.9025	105.395
ENSMUSG00000033949.12	0.850533	0.446563	0.64328	0.788045	0.99326	0.992168	1.52659	0.778018	0.605878	0.992676	Trim36	0.42216	-0.121862	1.99745	0.180378	0.254509	0.744336	0.979066
ENSMUSG00000033952.14	108.953	100.728	123.213	86.848	78.1966	46.3439	46.8608	62.0145	22.2899	40.9253	Aspm	-1.18921	6.16391	30.1992	9.08965e-05	0.000400637	99.5877	43.6869
ENSMUSG00000033953.10	151.026	158.167	129.373	142.256	143.421	123.509	146.689	154.437	125.895	157.114	Ppp3r1	-0.0331991	7.16235	0.101923	0.754436	0.807207	144.849	141.529
ENSMUSG00000033955.13	26.6217	25.0354	18.4324	21.4674	13.9056	4.7048	2.61701	6.3214	3.18883	3.58717	Tnks1bp1	-2.3796	3.66124	94.3063	1.88425e-07	2.44609e-06	21.0925	4.08384
ENSMUSG00000033960.6	13.8353	11.3594	13.4347	9.26632	11.0463	4.41675	5.07046	4.60327	10.842	6.81337	Jcad	-0.89308	3.19047	14.1444	0.00224679	0.00621558	11.7884	6.34918
ENSMUSG00000033961.16	3.9408	4.3819	5.24521	4.4837	4.39442	6.14504	6.54253	1.94505	5.26158	5.03106	Zfp446	0.154548	2.26193	0.368722	0.553811	0.634448	4.48921	4.98505
ENSMUSG00000033964.12	18.2581	19.0906	19.5953	16.0055	17.8185	15.1066	20.4999	35.4971	23.5655	18.2968	Zbtb41	0.312944	4.35221	2.56954	0.132142	0.196803	18.1536	22.5932
ENSMUSG00000033966.8	1.19075	1.17223	1.11337	1.03261	0.902963	0.288049	0.354387	0.259339	0.255107	0.248169	Cdkl4	-1.93521	-0.430086	58.3006	3.08596e-06	2.3426e-05	1.08238	0.28101
ENSMUSG00000033967.4	0.283511	0.474473	0.123708	0.190218	0.210691	0.288049	0.136303	0.389009	0.446437	0.180487	Rnf225	0.122656	-1.62708	0.0770974	0.785512	0.833692	0.25652	0.288057
ENSMUSG00000033970.15	44.8798	44.5725	41.541	49.049	58.6023	24.9002	26.3609	37.8635	33.132	30.8181	Rfc3	-0.64065	5.29382	21.2995	0.000443113	0.00155581	47.7289	30.615
ENSMUSG00000033972.9	15.7349	13.1178	14.4985	15.0544	13.0027	15.2986	18.5917	15.6576	13.0742	16.2438	Zfp944	0.144405	3.91506	1.23227	0.286407	0.372423	14.2816	15.7732
ENSMUSG00000033983.14	17.2091	15.9367	18.383	18.2609	16.2232	21.8917	20.8543	18.1862	20.3766	20.9816	Coil	0.24992	4.23929	5.04931	0.0419906	0.0745621	17.2026	20.4581
ENSMUSG00000033985.17	32.1501	35.6971	24.1972	30.0272	22.7848	17.795	16.3018	12.8697	9.78972	15.2511	Tesk2	-1.00646	4.44279	32.2651	6.60463e-05	0.000304292	28.9713	14.4015
ENSMUSG00000033987.16	0.822182	0.809395	0.841212	0.733697	0.511679	0.736125	1.11768	1.39395	0.733432	0.473777	Dnah17	0.222761	-0.201043	0.525461	0.480999	0.566576	0.743633	0.890993
ENSMUSG00000033991.9	30.5341	36.339	40.5266	34.6196	31.9348	58.4419	60.6274	29.9213	49.7139	55.6801	Ttc37	0.548658	5.42265	10.3954	0.0063945	0.0150893	34.7908	50.8769
ENSMUSG00000034006.17	85.3368	73.934	76.8472	83.9675	83.7047	55.8815	46.4792	76.0837	47.0672	57.6203	Slc66a2	-0.512382	6.10327	14.6536	0.00197299	0.0055804	80.7581	56.6264
ENSMUSG00000034007.10	19.2504	17.5834	16.5521	14.7283	12.6415	14.7545	12.5126	15.6252	9.50272	15.1383	Scaper	-0.257337	3.89606	2.42513	0.142602	0.209549	16.1511	13.5067
ENSMUSG00000034021.15	102.943	115.688	114.43	99.5654	92.0421	90.4473	124.581	63.2464	89.5743	96.9213	Pds5b	-0.174458	6.62943	1.33363	0.268255	0.352548	104.934	92.954
ENSMUSG00000034022.8	104.927	102.319	113.539	100.381	89.574	120.981	123.381	132.49	136.801	120.791	Cpsf1	0.312645	6.84012	10.8802	0.00552972	0.013345	102.148	126.889
ENSMUSG00000034023.16	60.728	53.141	72.1463	57.6631	48.6998	28.0688	33.4759	29.3702	25.2237	31.6754	Fancd2	-0.983424	5.46215	60.0482	2.54423e-06	2.00733e-05	58.4757	29.5628
ENSMUSG00000034024.8	402.954	378.518	390.347	399.185	455.364	438.794	411.961	543.284	571.184	487.765	Cct2	0.275624	8.80732	6.16207	0.0269434	0.0511193	405.274	490.598
ENSMUSG00000034028.16	0.822182	0.558203	0.841212	1.73913	2.22731	0.192033	0.381647	0.162087	0.318883	0.157926	Cd226	-2.32802	-0.327589	24.2276	0.000248361	0.00095027	1.23761	0.242515
ENSMUSG00000034032.15	26.1397	26.5426	34.4897	27.6087	22.9955	36.4862	31.4859	30.3103	33.3233	31.2016	Rpap1	0.239495	4.91238	3.78263	0.0729855	0.118497	27.5552	32.5615
ENSMUSG00000034035.18	0.76548	0.865215	0.692763	1.3587	0.872865	1.1522	1.11768	1.00494	1.30742	1.48901	Ccdc17	0.428728	0.163219	3.08545	0.101771	0.157364	0.911004	1.21425
ENSMUSG00000034037.14	0.481969	0.390742	0.420606	0.516305	0.601976	0	0	0.0648348	0.0318883	0.0451216	Fgd5	-3.90932	-1.6722	53.9445	5.78772e-07	5.96403e-06	0.48232	0.028369
ENSMUSG00000034041.5	104.814	102.067	105.3	103.125	108.687	187.392	161.219	68.9843	106.124	154.226	Lyl1	0.37204	6.90992	3.23003	0.0947656	0.147945	104.799	135.589
ENSMUSG00000034042.16	64.1869	67.3193	58.1179	60.4077	58.9033	73.3885	84.862	76.8293	63.8723	74.6989	Gpbp1l1	0.274609	6.09412	7.36294	0.0172891	0.0349487	61.787	74.7302
ENSMUSG00000034055.16	4.42277	5.44248	5.81426	4.51088	4.9061	3.48859	3.16222	1.4912	4.49626	2.77498	Phka1	-0.707243	2.03916	9.07143	0.00968383	0.0214809	5.0193	3.08265
ENSMUSG00000034059.14	7.62644	9.6011	19.3479	15.4348	13.4542	0	0	0	0	0.0225608	Ypel4	-10.4721	2.72717	243.893	9.34727e-09	2.23838e-07	13.0929	0.00451216
ENSMUSG00000034064.14	23.0211	28.3009	26.4487	25.8153	27.6307	41.287	41.9812	31.0559	41.5824	41.2412	Poglut1	0.587783	5.03965	25.4133	0.000203257	0.000798505	26.2433	39.4295
ENSMUSG00000034066.13	1.04899	1.14432	1.9051	1.03261	0.722371	1.1842	1.39029	0.486261	0.542102	0.721946	Farp2	-0.446076	0.110804	1.71249	0.212639	0.291705	1.17068	0.864959
ENSMUSG00000034071.15	0.453618	0.390742	0.445348	0.652175	0.541778	1.02417	0.599732	0.486261	0.988538	1.0378	Zfp551	0.745637	-0.477938	6.37449	0.0250032	0.0479041	0.496732	0.827301
ENSMUSG00000034075.10	90.7802	101.091	110.471	88.261	72.4177	69.7078	73.2763	74.8194	72.4822	75.7141	Zdhhc5	-0.339386	6.37438	8.87014	0.0103374	0.0227184	92.6041	73.2
ENSMUSG00000034083.16	25.5443	26.5984	23.6777	26.4674	25.8849	25.4763	22.1901	33.0658	26.9456	27.0956	Ccdc174	0.0719222	4.71966	0.358701	0.559175	0.638846	25.6346	26.9547
ENSMUSG00000034088.15	308.006	371.066	385.894	325.245	250.934	444.651	451.298	481.139	525.137	432.694	Hdlbp	0.508543	8.63539	17.3547	0.00103152	0.00320951	328.229	466.984
ENSMUSG00000034101.14	4.87639	4.46563	6.16064	5.76088	6.47124	4.28873	4.33442	7.68293	5.38913	6.24935	Ctnnd1	0.0104757	2.49161	0.00280368	0.95855	0.968341	5.54695	5.58891
ENSMUSG00000034105.9	8.59038	11.2757	10.0451	8.96741	10.2035	10.6578	7.96007	11.7675	11.3841	10.6487	Meak7	0.0929716	3.35109	0.389525	0.542985	0.62476	9.81641	10.4836
ENSMUSG00000034108.6	27.2171	25.3424	23.3313	28.6142	30.8512	32.5175	23.2805	26.9065	33.0044	32.623	Ccs	0.132616	4.829	1.02857	0.328382	0.416726	27.0712	29.6664
ENSMUSG00000034109.15	186.664	198.748	169.257	169.43	118.83	68.1076	81.1546	92.5193	73.3113	85.0769	Golim4	-1.07468	6.95852	59.2036	2.75303e-06	2.1296e-05	168.586	80.0339
ENSMUSG00000034110.8	17.0674	13.8155	19.3479	17.2555	16.2834	14.0504	10.1409	3.92251	4.94269	8.50543	Kctd7	-1.0084	3.65489	13.6196	0.00257549	0.00695308	16.7539	8.31239
ENSMUSG00000034111.6	32.0084	23.6957	23.5787	22.962	16.0727	24.0041	27.4513	35.6267	18.2082	25.7645	Tmed8	0.146916	4.64347	0.577352	0.460456	0.546947	23.6635	26.211
ENSMUSG00000034116.17	192.107	220.909	178.782	197.636	165.453	281.296	240.819	226.014	207.083	248.327	Vav1	0.333892	7.75421	9.01324	0.00986607	0.0218409	190.977	240.708
ENSMUSG00000034118.15	9.41256	9.26618	9.69868	10.462	10.053	2.75247	3.68017	3.11207	7.23865	4.33168	Tpst1	-1.21123	2.81993	28.8007	0.00011391	0.000486852	9.77848	4.22301
ENSMUSG00000034120.18	211.924	225.095	224.233	221.114	234.71	156.219	180.874	169.64	208.071	193.188	Srsf2	-0.298881	7.66224	9.29836	0.00899934	0.0201839	223.415	181.598
ENSMUSG00000034121.12	2.40984	3.5725	2.96898	3.125	3.58175	6.01702	6.46074	7.45601	6.282	5.82069	Mks1	1.03112	2.26895	37.7783	3.01665e-05	0.000156674	3.13162	6.40729
ENSMUSG00000034126.5	10.178	11.7502	10.6389	12.0381	9.27042	14.8505	13.0305	5.2192	13.9671	12.2956	Pomt2	0.140967	3.50864	0.388714	0.543399	0.625034	10.7751	11.8726
ENSMUSG00000034127.15	28.3227	19.9279	35.9247	29.9457	36.3894	0	0	0	0	0	Tspan8	-13.0659	3.91837	585.994	7.90164e-10	3.31939e-08	30.1021	0
ENSMUSG00000034135.15	43.8024	47.6985	44.8811	44.3207	36.4496	76.2689	86.6612	79.9089	63.3302	68.427	Sik3	0.786295	5.88821	46.6067	1.01206e-05	6.28698e-05	43.4305	74.9193
ENSMUSG00000034152.6	48.6788	62.77	55.7922	55.6251	45.6297	47.08	52.7491	31.5746	36.0657	44.2643	Exoc3	-0.341943	5.58748	5.4784	0.0352412	0.0641203	53.6992	42.3467
ENSMUSG00000034154.15	42.1297	45.7727	51.7593	43.1522	36.6001	59.8822	72.5948	47.3943	60.5241	71.5855	Ino80	0.508119	5.73332	14.2407	0.00219158	0.00608862	43.8828	62.3962
ENSMUSG00000034156.16	23.6165	21.742	22.1684	21.1957	15.8019	76.2369	89.987	66.5205	56.4105	87.0848	Tspoap1	1.84769	5.58893	146.847	1.2754e-08	2.85378e-07	20.9049	75.2479
ENSMUSG00000034157.12	30.3357	34.8598	35.2567	29.375	32.3863	21.9557	24.2346	18.0565	21.2695	24.298	Cipc	-0.561367	4.76891	22.7685	0.000331925	0.0012186	32.4427	21.9629
ENSMUSG00000034158.9	62.5992	62.6583	55.5695	50.6251	50.6562	35.9101	41.3542	58.1568	57.399	52.4314	Lrrc58	-0.202062	5.72227	1.98019	0.182044	0.256479	56.4217	49.0503
ENSMUSG00000034160.13	122.732	86.382	104.31	105.978	97.9715	113.331	140.201	39.3223	41.8694	73.616	Ogt	-0.340693	6.53345	1.31762	0.271015	0.355684	103.475	81.668
ENSMUSG00000034163.10	42.5833	42.4793	43.7183	33.8316	32.9883	46.3439	49.5869	47.6212	30.7404	47.4003	Zfc3h1	0.180891	5.385	1.57245	0.231195	0.311841	39.1201	44.3385
ENSMUSG00000034164.17	5.18825	5.55412	6.40806	5.54349	5.14689	34.4378	27.6967	16.695	29.7518	27.1181	Emid1	2.28256	4.03591	153.791	9.5784e-09	2.26965e-07	5.56816	27.1399
ENSMUSG00000034165.16	366.892	345.528	331.957	328.234	332.11	126.742	146.089	164.583	94.804	127.401	Ccnd3	-1.36979	7.88567	107.766	8.46947e-08	1.26429e-06	340.944	131.924
ENSMUSG00000034168.7	1.41755	3.43295	2.77105	2.14674	2.4982	4.99285	5.91553	17.8944	15.6253	5.25667	Irf2bpl	2.00085	2.63899	24.58	0.000236482	0.000909955	2.4533	9.93695
ENSMUSG00000034171.13	2.18303	2.12117	2.59786	2.52718	2.88948	1.7603	2.01728	1.10219	3.89038	2.09816	Faah	-0.182098	1.24783	0.436766	0.519847	0.603058	2.46375	2.17366
ENSMUSG00000034173.13	1.07734	0.725664	0.791729	1.05978	0.99326	2.3364	1.90824	0.12967	1.11609	1.91767	Zbed5	0.703179	0.339774	2.74993	0.120424	0.181649	0.929556	1.48161
ENSMUSG00000034175.13	10.8301	9.43364	10.9358	9.53806	13.9056	15.1386	10.9587	10.9571	13.7439	12.792	Rhbdd3	0.219078	3.57007	2.00966	0.179037	0.252943	10.9286	12.718
ENSMUSG00000034177.15	3.00522	2.70729	3.43907	3.58696	2.4079	9.4416	10.3863	3.11207	5.77179	4.94082	Rnf43	1.14664	2.30254	14.9784	0.00181931	0.00521513	3.02929	6.73051
ENSMUSG00000034187.18	65.3493	63.2165	79.4698	66.2229	51.8	83.8222	80.3913	82.6968	86.5131	78.2861	Nsf	0.335905	6.20618	8.88165	0.0102986	0.022654	65.2117	82.3419
ENSMUSG00000034189.5	71.5015	69.5242	66.7032	67.2827	61.4617	70.86	68.2876	99.1649	68.4324	75.7592	Hsdl1	0.184704	6.16896	2.46001	0.139983	0.206324	67.2947	76.5008
ENSMUSG00000034190.9	42.5266	37.8462	37.7556	40.7066	32.5669	42.9833	36.2565	34.2004	28.0298	38.7595	Chmp7	-0.0864644	5.21805	0.46072	0.508792	0.592793	38.2804	36.0459
ENSMUSG00000034192.5	42.6684	45.1586	38.1514	55.8153	58.4819	42.5032	38.3828	44.4767	46.9396	40.5418	Lsm3	-0.174916	5.50354	1.80752	0.20103	0.278381	48.0551	42.5688
ENSMUSG00000034194.18	25.516	23.8911	23.4055	25.7881	26.3364	31.0773	22.3536	35.7564	44.1972	34.112	R3hcc1	0.422214	4.87257	7.47076	0.01664	0.0338916	24.9874	33.4993
ENSMUSG00000034201.13	1.87117	1.6467	2.22674	1.9837	2.97978	1.37623	0.872337	0.356592	0.860985	0.293291	Gas2l1	-1.54422	0.5877	20.4687	0.00052995	0.00181571	2.14162	0.751888
ENSMUSG00000034203.8	36.0059	34.5528	37.4092	38.3425	51.8	37.4784	34.5118	24.2482	46.3019	46.5881	Chchd4	-0.065283	5.27731	0.138414	0.715655	0.774117	39.6221	37.8257
ENSMUSG00000034206.15	48.2536	46.5262	58.8849	45.3262	33.7407	19.1713	18.6462	11.3461	12.7234	17.2816	Polq	-1.55377	4.96611	75.2588	7.06277e-07	7.02872e-06	46.5463	15.8337
ENSMUSG00000034210.14	51.684	47.4194	49.013	45.0544	41.3858	36.9663	34.3755	35.724	20.8231	33.5254	Efcab14	-0.53887	5.3095	13.491	0.00266411	0.00716211	46.9113	32.2829
ENSMUSG00000034211.14	53.8671	50.629	53.7881	58.7229	63.9298	49.8325	48.5237	38.5443	52.3607	49.4308	Mrps17	-0.23468	5.701	4.41739	0.0549295	0.0933474	56.1874	47.7384
ENSMUSG00000034216.12	34.5883	33.7434	31.298	29.6468	28.353	55.2094	49.805	62.598	44.1653	50.8747	Vps18	0.736193	5.39507	40.2937	2.16797e-05	0.000118929	31.5259	52.5305
ENSMUSG00000034218.16	37.9621	38.7114	44.0152	33.8587	27.2695	61.2264	69.8415	30.9911	49.7458	50.9649	Atm	0.531184	5.47628	7.66353	0.0155488	0.0320404	36.3634	52.5539
ENSMUSG00000034220.7	169.171	155.962	140.186	150.19	113.834	31.4933	34.0757	100.073	57.3033	24.7041	Gpc1	-1.56137	6.61113	24.9667	0.000220251	0.000856758	145.869	49.5298
ENSMUSG00000034226.7	0.793831	1.06059	0.668021	1.38587	0.872865	0.928157	0.490689	1.39395	0.829097	0.564021	Rhov	-0.222952	-0.0743229	0.488074	0.496734	0.580549	0.956235	0.841183
ENSMUSG00000034235.17	6.69086	7.92649	7.96677	7.39132	7.52469	12.2581	11.1223	31.9636	17.8575	22.6962	Usp54	1.35306	3.74306	28.0486	0.000128964	0.000541444	7.50003	19.1795
ENSMUSG00000034243.17	46.269	51.4384	56.4602	48.8044	40.0916	70.764	71.7497	43.3745	42.7623	58.2972	Golgb1	0.239569	5.72955	2.17278	0.163476	0.234944	48.6127	57.3895
ENSMUSG00000034245.10	0.822182	0.837305	1.21234	1.82065	1.11365	0.128022	0.327126	0.12967	0.286995	0.157926	Hdac11	-2.47764	-0.423443	45.0984	1.08637e-05	6.68873e-05	1.16123	0.205948
ENSMUSG00000034247.9	53.6686	53.0014	48.8398	49.1305	35.4865	40.2308	41.4905	57.6706	28.6995	34.5181	Plekhm1	-0.246199	5.4702	1.98817	0.181223	0.25555	48.0254	40.5219
ENSMUSG00000034248.7	206.708	228.054	521.007	321.93	272.936	78.8294	103.726	121.76	80.7094	79.8202	Slc25a37	-1.73843	7.65547	55.7323	3.84581e-06	2.77448e-05	310.127	92.969
ENSMUSG00000034252.14	103.765	104.719	105.671	86.8751	79.2501	84.9104	104.299	127.725	112.661	100.621	Senp6	0.142413	6.65971	1.25933	0.2814	0.366779	96.0561	106.043
ENSMUSG00000034254.17	55.0011	56.0157	50.7201	53.9403	46.8036	46.5359	44.3529	28.268	32.3667	34.5181	Agpat1	-0.49642	5.489	12.5767	0.00340848	0.00883285	52.4962	37.2083
ENSMUSG00000034255.17	38.841	48.48	34.4402	40.5435	29.8881	49.5124	45.5523	58.092	34.1524	37.3607	Arhgap27	0.224265	5.38332	1.88051	0.192709	0.268635	38.4386	44.934
ENSMUSG00000034259.8	11.2554	14.0388	12.0244	12.7446	17.9389	10.9139	11.4494	15.0417	17.6024	13.8298	Exosc4	0.0180412	3.78002	0.0109279	0.918286	0.937777	13.6004	13.7674
ENSMUSG00000034263.13	53.0449	57.4391	58.8601	51.7392	46.2016	64.4589	59.537	82.3402	75.0333	67.6599	Ints14	0.384338	5.94685	11.2543	0.00495422	0.0121163	53.457	69.8059
ENSMUSG00000034265.8	10.6033	7.9544	14.6222	10.2446	10.8356	0.928157	0.817816	0.453844	2.2003	0.992676	Zdhhc14	-3.33978	2.59293	123.28	3.79456e-08	6.65781e-07	10.852	1.07856
ENSMUSG00000034266.6	9.1007	10.4105	10.0698	13.0707	14.2066	25.3803	22.1355	13.356	17.0603	25.7193	Batf	0.870191	4.00973	19.5528	0.000635712	0.00211428	11.3717	20.7303
ENSMUSG00000034269.12	120.577	116.972	132.441	98.4241	82.8318	162.94	185.017	167.598	152.905	172.929	Setd5	0.609934	7.12226	23.4407	0.000292001	0.00109407	110.249	168.278
ENSMUSG00000034271.16	73.2309	79.1532	56.1138	60.2447	50.4757	48.1362	51.277	109.603	55.0393	62.1776	Jdp2	0.0307468	6.01343	0.020783	0.887508	0.914611	63.8436	65.2467
ENSMUSG00000034274.11	41.024	43.1212	48.5429	45.4892	49.3921	42.7593	42.6627	33.8762	45.696	38.3534	Thoc5	-0.162508	5.43123	2.17208	0.163539	0.23501	45.5139	40.6695
ENSMUSG00000034278.3	5.24495	9.68483	7.24927	7.7174	12.2201	6.4651	6.89691	11.6379	9.8535	7.46763	Dnajc17	0.00517551	3.08657	0.000486655	0.982724	0.987439	8.42331	8.4642
ENSMUSG00000034282.3	1.67271	0.865215	0.890695	1.3587	0.48158	0.544092	0.190824	0.583514	1.3712	0.609142	Evpl	-0.707487	-0.132304	2.79854	0.117566	0.178094	1.05378	0.659754
ENSMUSG00000034285.15	9.41256	9.01498	8.38738	10.3533	13.4843	18.3071	17.365	14.9768	30.7404	21.0041	Nipsnap1	1.01721	3.94062	25.4985	0.000200206	0.000789786	10.1305	20.4787
ENSMUSG00000034290.9	133.25	126.74	121.654	115.353	89.9953	154.426	148.815	224.555	167.095	172.816	Nek9	0.563625	7.1851	17.0816	0.00109829	0.00339133	117.399	173.542
ENSMUSG00000034292.13	9.044	8.54051	8.58531	8.75001	8.03637	8.32141	5.23402	2.07471	5.26158	4.98594	Traf3ip1	-0.731289	2.79547	8.41189	0.0120338	0.0258598	8.59124	5.17553
ENSMUSG00000034297.14	106.203	102.682	124.697	95.1088	68.8058	93.7439	115.639	158.132	87.3422	99.7414	Med13	0.156215	6.71789	0.760472	0.398472	0.487386	99.4993	110.92
ENSMUSG00000034300.17	48.1685	42.0885	38.7205	44.9185	39.8207	32.9976	31.5677	45.2547	33.0682	28.6748	Fam53c	-0.318205	5.26987	5.87483	0.0301148	0.0560471	42.7434	34.3126
ENSMUSG00000034303.8	7.34293	7.87067	8.41212	6.41305	7.01302	6.59312	6.02458	6.35381	5.10213	5.91094	Ccdc15	-0.306746	2.75736	4.33454	0.0569583	0.0962324	7.41036	5.99692
ENSMUSG00000034308.13	4.73463	6.44725	4.25554	6.05979	6.44114	8.2574	6.73335	5.9648	5.10213	6.97129	Sdr42e1	0.246032	2.62098	1.78634	0.203532	0.281033	5.58767	6.6058
ENSMUSG00000034311.3	90.4967	94.6992	107.65	90.4621	86.3534	44.8716	48.5783	80.3628	40.0518	47.8064	Kif4	-0.844603	6.19363	25.4702	0.0002012	0.00079283	93.9324	52.3342
ENSMUSG00000034312.15	45.4185	41.0559	47.578	40.1359	28.5938	22.9159	23.9347	39.7762	22.3537	25.6065	Iqsec1	-0.59295	5.07879	10.854	0.00557279	0.0134239	40.5564	26.9174
ENSMUSG00000034317.14	136.681	111.529	179.797	120.136	125.211	47.112	65.398	68.887	39.988	49.2728	Trim59	-1.31504	6.56171	59.3043	2.72713e-06	2.11416e-05	134.671	54.1316
ENSMUSG00000034320.14	29.23	27.6032	31.5949	28.5327	23.9586	34.8539	33.5304	33.941	31.1868	37.3833	Slc26a2	0.27818	4.96527	6.58947	0.0229198	0.0443961	28.1839	34.1791
ENSMUSG00000034321.14	26.2531	27.1845	24.89	26.549	33.3795	23.428	29.7958	25.7718	37.5964	34.9693	Exosc1	0.134247	4.8599	0.844354	0.37433	0.463229	27.6512	30.3122
ENSMUSG00000034327.17	38.841	39.9394	39.0421	37.174	37.2021	33.2856	35.4114	43.0179	28.285	33.4351	Kctd9	-0.148478	5.19455	1.61996	0.224646	0.305178	38.4397	34.687
ENSMUSG00000034329.16	42.2431	44.1818	40.4524	36.6033	34.7039	28.2608	42.4719	32.0932	28.0936	36.6388	Brip1	-0.240861	5.19515	3.21896	0.0952769	0.148564	39.6369	33.5117
ENSMUSG00000034330.10	206.651	224.956	202.188	182.772	131.201	371.903	396.204	375.815	273.857	339.044	Plcg2	0.890264	8.07955	36.5331	3.56992e-05	0.000179327	189.554	351.365
ENSMUSG00000034333.15	35.5806	35.3622	45.9945	34.4294	30.3396	54.1212	60.3275	35.9509	52.1055	56.3795	Zbed4	0.510705	5.46329	11.5349	0.00456787	0.0113369	36.3413	51.7769
ENSMUSG00000034334.8	3.40213	3.43295	3.31537	3.53261	4.8459	4.32073	4.60703	4.57086	4.81514	5.66277	Fam151b	0.380889	2.10654	4.91643	0.0443854	0.0781906	3.70579	4.7953
ENSMUSG00000034341.17	99.8242	101.872	98.3723	96.7121	95.4733	84.7504	85.0801	128.276	61.5126	75.3306	Wbp2	-0.178991	6.53566	1.27566	0.278437	0.363515	98.4508	86.9899
ENSMUSG00000034342.9	270.583	315.245	272.305	236.685	153.263	335.289	437.777	561.956	319.394	332.547	Cbl	0.670668	8.33787	11.5312	0.00457271	0.0113469	249.616	397.392
ENSMUSG00000034343.14	57.5244	63.6631	54.3324	64.1577	60.2277	46.6959	46.6428	43.8608	44.1335	48.9119	Ube2f	-0.380889	5.72991	16.5629	0.00123935	0.00375842	59.981	46.049
ENSMUSG00000034345.14	40.939	45.6889	36.1474	50.2718	67.3009	38.5985	32.9307	54.4937	55.964	43.565	Gtf2h5	-0.0917534	5.54354	0.248976	0.625854	0.697728	48.0696	45.1104
ENSMUSG00000034349.14	594.608	593.51	685.687	555.273	562.636	266.509	314.423	317.269	215.31	319.033	Smc4	-1.06228	8.7895	73.7498	7.93664e-07	7.73735e-06	598.343	286.509
ENSMUSG00000034353.14	97.6128	98.802	78.1338	119.212	145.166	287.409	268.162	309.684	313.973	271.091	Ramp1	1.42843	7.63642	93.8008	1.94359e-07	2.50692e-06	107.785	290.064
ENSMUSG00000034354.17	243.508	250.884	237.296	210.163	169.306	257.74	262.383	494.949	273.06	301.932	Mtmr3	0.516827	8.07774	8.14868	0.013152	0.0279132	222.231	318.013
ENSMUSG00000034361.10	128.827	136.592	113.118	110.897	97.1589	86.9588	95.5481	122.116	93.9112	78.647	Cpne2	-0.298287	6.7338	5.05922	0.0418179	0.0742832	117.319	95.4363
ENSMUSG00000034371.9	15.1678	14.2621	15.9583	15.2174	14.929	16.4508	15.0205	17.5378	14.3816	14.7999	Tkfc	0.0485445	3.94745	0.17759	0.680106	0.743486	15.1069	15.6381
ENSMUSG00000034377.10	3.96915	3.60041	3.90916	3.2337	3.31087	4.0967	7.82377	2.0423	3.53961	3.88046	Tulp4	0.256217	2.00043	0.825979	0.379429	0.468033	3.60466	4.27657
ENSMUSG00000034379.9	7.42799	6.61471	6.63073	6.65762	7.61499	8.54545	8.61433	5.93239	5.77179	7.603	Wdr5b	0.065766	2.84772	0.164583	0.691348	0.75352	6.98921	7.29339
ENSMUSG00000034382.14	1.78612	2.62356	2.35045	2.33696	2.01662	1.31222	1.41755	9.59556	5.70801	2.75242	AI661453	0.873818	1.69208	3.46587	0.0846348	0.134219	2.22274	4.15715
ENSMUSG00000034390.16	86.9812	94.8667	96.8136	80.761	65.5852	82.446	92.9584	130.675	83.9301	79.8428	Cmip	0.144053	6.48446	0.894926	0.360822	0.449575	85.0015	93.9704
ENSMUSG00000034401.16	7.31458	6.61471	6.97711	7.36414	7.4344	13.4103	12.1309	12.6104	11.6074	13.4688	Spata6	0.825189	3.31423	43.0644	1.53576e-05	8.96344e-05	7.14099	12.6456
ENSMUSG00000034403.16	28.8331	32.013	29.3929	30.4348	32.8679	24.5802	24.8343	20.7471	33.993	30.4571	Pja1	-0.188779	4.85167	1.93502	0.186781	0.262021	30.7083	26.9223
ENSMUSG00000034412.13	6.23724	7.34037	6.30909	7.50001	6.32074	12.1301	10.2227	6.96974	6.66466	7.37739	Tbc1d10a	0.361959	2.95626	3.66528	0.0770609	0.124059	6.74149	8.67291
ENSMUSG00000034413.14	4.90474	4.82846	2.07829	2.96196	3.34096	1.1842	2.37167	1.32911	1.33931	1.39877	Neurl1b	-1.22994	1.39652	18.6034	0.0007813	0.00252703	3.62288	1.52461
ENSMUSG00000034416.18	0.368564	0.251191	0.296898	0.298914	0.120395	0.608103	0.381647	0.324174	1.05232	0.428656	Pkd1l2	1.01221	-1.10524	6.32234	0.0255336	0.0488283	0.267193	0.558979
ENSMUSG00000034422.14	31.3847	23.7236	42.8523	34.5381	28.4132	23.684	36.0657	19.9367	20.568	31.8108	Parp14	-0.282824	4.87591	2.10675	0.16956	0.2421	32.1824	26.413
ENSMUSG00000034424.5	21.3767	23.1933	20.3128	25.7337	33.199	29.701	26.9334	24.4427	51.6272	35.601	Gcsh	0.443775	4.87107	4.79824	0.0466457	0.0815269	24.7631	33.6611
ENSMUSG00000034427.17	2.38149	2.93057	2.6226	2.6087	1.38454	6.27306	5.67019	5.44613	8.67363	5.50484	Myo15b	1.39177	2.13702	40.4221	2.13564e-05	0.000117382	2.38558	6.31357
ENSMUSG00000034429.15	4.39442	5.13547	2.99373	3.75001	5.26729	6.84916	6.51527	7.13183	6.34578	6.58776	Zfp707	0.638609	2.4721	13.022	0.0030201	0.00797648	4.30818	6.68596
ENSMUSG00000034430.16	10.4899	9.54528	9.84713	15.9783	12.5512	12.6101	13.4122	25.4801	12.1495	12.0926	Zxdc	0.371568	3.75114	2.61442	0.129086	0.192845	11.6824	15.1489
ENSMUSG00000034432.11	65.9446	69.7475	63.462	67.3914	64.592	47.8481	47.1334	67.6227	52.7114	50.0625	Cops8	-0.319853	5.89984	7.98789	0.0138953	0.0291906	66.2275	53.0756
ENSMUSG00000034437.8	2.06963	1.84207	1.70717	2.7174	1.41464	1.56827	1.1722	2.00988	2.4554	2.41401	Gm9761	-0.0174825	0.996157	0.00476788	0.945966	0.959035	1.95018	1.92395
ENSMUSG00000034438.16	1.44591	1.22805	4.42874	2.52718	2.61859	0	0.054521	0	0.0318883	0.0902433	Gbp8	-5.82988	0.393126	100.609	2.46653e-09	7.91122e-08	2.44969	0.0353305
ENSMUSG00000034442.11	12.6162	14.1505	13.3852	14.0761	14.2668	15.1706	17.2014	15.0741	19.1011	19.2895	Trmt5	0.32723	3.95326	6.97967	0.0198486	0.0392686	13.699	17.1673
ENSMUSG00000034445.8	59.6791	61.0116	51.5614	56.712	48.459	74.8607	85.8706	70.443	53.7956	75.8269	Cyb561a3	0.379504	5.99727	8.86774	0.0103456	0.0227328	55.4846	72.1594
ENSMUSG00000034449.7	46.9778	44.74	88.0799	75.2447	71.4846	18.2111	21.5358	22.4004	18.2401	19.4023	Dhrs11	-1.71042	5.41607	86.74	3.08703e-07	3.62427e-06	65.3054	19.958
ENSMUSG00000034453.8	78.3341	67.2914	79.8657	70.8697	67.632	63.6268	64.88	37.507	56.8888	67.4343	Polr3b	-0.325409	6.0333	4.97619	0.0432869	0.07653	72.7986	58.0674
ENSMUSG00000034459.8	2.80676	2.28863	8.90695	5.46196	5.05659	1.08818	1.55385	0.356592	0.76532	0.834751	Ifit1	-2.40266	1.57662	33.193	5.79444e-05	0.000271354	4.90418	0.919739
ENSMUSG00000034462.9	3.96915	2.62356	4.37925	3.64131	3.64195	6.72114	3.18948	2.56098	2.13652	5.84325	Pkd2	0.173343	1.97515	0.333002	0.573426	0.651937	3.65104	4.09027
ENSMUSG00000034471.12	7.14448	7.145	11.2079	9.0761	7.314	1.85631	2.99866	0.551096	1.88141	1.28597	Caskin2	-2.28282	2.35442	57.8287	3.14624e-06	2.37318e-05	8.3775	1.71469
ENSMUSG00000034472.13	0	0.0279102	0.0989661	0.108696	0.210691	6.72114	6.54253	10.6329	11.6074	14.6871	Rasd2	6.78063	2.35525	244.182	2.53014e-11	2.30972e-09	0.0892527	10.0382
ENSMUSG00000034473.14	11.9358	9.93602	9.25333	11.9565	16.4941	13.4423	10.7679	5.18679	8.7374	9.56579	Sec22a	-0.316394	3.43076	1.89045	0.191611	0.267473	11.9152	9.54003
ENSMUSG00000034480.18	46.3257	53.3084	46.6625	39.5653	33.5902	83.7902	115.721	147.013	146.399	113.368	Diaph2	1.46554	6.36847	77.094	6.14353e-07	6.25823e-06	43.8904	121.258
ENSMUSG00000034484.8	89.7029	92.4943	91.321	93.7773	111.847	106.034	106.371	96.0204	110.079	109.33	Snx2	0.139838	6.65468	2.11913	0.168398	0.240731	95.8285	105.567
ENSMUSG00000034485.10	3.14697	2.42818	4.60193	2.88044	2.19721	0.0960163	0.245345	0.12967	0.127553	0.0902433	Uaca	-4.44567	0.734467	154.796	3.17162e-09	9.63051e-08	3.05095	0.137765
ENSMUSG00000034486.8	0.680426	0.0837305	0.272157	0.380435	0.511679	0.192033	0.817816	0.453844	0.669655	0.338412	Gbx2	0.370789	-1.01687	0.643796	0.436545	0.524141	0.385686	0.494352
ENSMUSG00000034487.4	5.13155	4.9401	7.10082	6.08697	5.50808	8.51344	12.7579	6.02964	12.564	12.1152	Poglut3	0.855664	3.02398	16.0052	0.00141507	0.00421524	5.7535	10.396
ENSMUSG00000034501.7	4.90474	4.46563	4.42874	5.62501	6.62173	13.9544	13.8756	6.41865	11.4798	12.2731	Pcnx4	1.16049	3.08049	29.279	0.000105363	0.000455101	5.20917	11.6003
ENSMUSG00000034509.9	18.0313	15.6297	19.8675	21.4946	22.3634	19.5873	16.4926	20.0664	12.5321	15.8377	Mad2l1bp	-0.205319	4.1895	1.77608	0.204756	0.282415	19.4773	16.9032
ENSMUSG00000034518.14	53.215	46.2192	48.8398	45.3262	39.8508	86.6067	91.977	34.33	58.6108	81.5348	Hmgxb4	0.597584	5.87556	7.74202	0.0151286	0.031365	46.6902	70.6119
ENSMUSG00000034522.10	30.0522	27.8264	26.2013	26.0326	23.5071	44.9676	44.9799	113.688	60.9705	52.7698	Zfp395	1.24664	5.49645	29.6817	9.87115e-05	0.000429368	26.7239	63.4751
ENSMUSG00000034525.7	51.0887	46.2192	50.3738	42.0653	32.5669	57.8338	59.4007	55.3365	49.2037	61.0947	Ice1	0.347454	5.66038	7.23217	0.0181163	0.0363783	44.4628	56.5739
ENSMUSG00000034532.9	0.567022	0.334922	0.0742246	0.353261	0.391284	1.05618	0.436168	0.940105	0.286995	1.28597	Fbxo16	1.27017	-0.668402	7.42977	0.0170487	0.034556	0.344143	0.801083
ENSMUSG00000034538.8	1.02064	1.06059	0.816471	1.16848	1.35445	2.56043	2.34441	0.778018	1.46686	1.89511	Zfp418	0.757266	0.587296	6.59856	0.022864	0.0443303	1.08412	1.80897
ENSMUSG00000034543.15	47.2329	42.563	49.4583	38.0979	35.5166	58.3139	59.0736	35.4322	54.5609	53.582	Morc2a	0.293902	5.56806	3.92543	0.0683709	0.112252	42.5737	52.1925
ENSMUSG00000034544.17	48.1402	42.8421	39.0174	41.9838	45.1783	58.922	57.1926	64.6403	67.9222	64.9752	Rsrc1	0.530585	5.73158	28.4581	0.000120464	0.000510269	43.4323	62.7304
ENSMUSG00000034557.14	0.652075	0.502383	0.766988	0.869567	0.812667	0.576098	0.599732	1.03736	0.478325	0.451216	Zfyve9	-0.224917	-0.456698	0.593333	0.454559	0.541569	0.720736	0.628546
ENSMUSG00000034560.6	36.9415	41.9769	41.3678	39.7827	33.4096	55.2734	68.2604	36.3075	34.4394	54.5972	Washc4	0.364176	5.4691	4.34325	0.0567388	0.0959071	38.6957	49.7756
ENSMUSG00000034563.16	0.396915	0.530293	0.272157	0.190218	0.0902963	0.128022	0.354387	0.389009	0.159442	0.338412	Ccpg1	-0.0851712	-1.54115	0.0359119	0.85256	0.887392	0.295976	0.273854
ENSMUSG00000034566.10	247.789	244.8	199.367	283.37	308.091	184.991	168.824	229.029	221.847	197.204	Atp5h	-0.357265	7.83659	7.58232	0.015998	0.0327951	256.683	200.379
ENSMUSG00000034570.12	7.62644	7.81485	9.99558	10.4348	6.59163	29.8611	25.1069	18.9318	14.6686	20.8913	Inpp5j	1.36321	3.93025	46.6949	1.00217e-05	6.23772e-05	8.49266	21.8919
ENSMUSG00000034573.14	5.78362	4.57727	8.46161	5.78805	6.71203	0.0640109	0	0	0.0318883	0.27073	Ptpn13	-6.14142	1.69533	192.527	1.03107e-10	6.88134e-09	6.26452	0.0733258
ENSMUSG00000034574.10	87.8033	85.433	105.028	76.0599	72.7186	31.6534	38.083	22.757	20.9187	33.4351	Daam1	-1.53811	5.84438	81.8767	4.32898e-07	4.7716e-06	85.4085	29.3694
ENSMUSG00000034575.13	29.6269	25.4262	32.5846	27.7446	19.9555	15.3306	17.3377	26.9713	17.3154	20.4852	Tent4a	-0.475102	4.5446	7.60418	0.0158758	0.0325727	27.0676	19.488
ENSMUSG00000034579.17	0.396915	0.502383	0.272157	0.163044	0.180593	0.288049	0.436168	1.26428	0.542102	0.360973	Pla2g3	0.87983	-1.02877	3.59522	0.0799709	0.127905	0.303018	0.578314
ENSMUSG00000034586.14	1.89952	1.50715	2.27622	1.52174	2.70889	0	0.0272605	0	0.414548	0.0902433	Hid1	-4.21429	0.145748	60.3274	8.16405e-07	7.88767e-06	1.98271	0.10641
ENSMUSG00000034587.8	3.68564	3.04221	3.2164	3.47827	4.9663	5.18488	4.4162	5.05712	7.97208	6.00118	8430429K09Rik	0.641569	2.24899	9.69688	0.00793305	0.0181631	3.67776	5.72629
ENSMUSG00000034591.5	0.623724	0.865215	0.890695	1.33152	1.29425	0.35206	0.626992	0.0972523	0.223218	0.473777	Slc41a2	-1.42289	-0.435079	14.7863	0.00194592	0.00552139	1.00108	0.35466
ENSMUSG00000034593.16	148.333	158.251	131.056	121.712	93.2159	100.369	132.241	192.819	110.589	119.369	Myo5a	0.00594025	7.03178	0.00106887	0.974399	0.981151	130.514	131.077
ENSMUSG00000034595.17	151.111	150.157	113.811	127.419	119.131	125.365	137.011	204.651	88.1713	132.184	Ppp1r18	0.05504	7.07634	0.09238	0.765821	0.817607	132.326	137.477
ENSMUSG00000034601.17	25.7428	26.9612	26.5229	23.2609	21.9721	24.3881	27.4513	24.2806	19.9302	25.6291	2700049A03Rik	-0.0319634	4.62484	0.0715424	0.793159	0.839618	24.892	24.3359
ENSMUSG00000034602.15	71.8133	82.2792	79.4698	65.8153	52.9438	74.5727	82.7902	56.5684	55.7408	66.2611	Mon2	-0.0686581	6.10612	0.220451	0.646213	0.715269	70.4643	67.1866
ENSMUSG00000034610.14	55.5114	51.4663	58.2168	45.5979	42.1684	22.9799	23.1987	39.0954	34.854	29.0132	Tut4	-0.763557	5.33161	22.4709	0.000351572	0.00127984	50.5922	29.8282
ENSMUSG00000034612.7	74.7051	82.949	91.8406	77.7719	62.9064	73.1644	83.3899	99.1649	65.116	77.6544	Chst11	0.0300841	6.30239	0.0518704	0.823264	0.8648	78.0346	79.6979
ENSMUSG00000034613.12	49.4443	58.7788	52.8479	48.7501	39.5799	67.8195	70.3322	79.6172	54.3058	64.9977	Ppm1h	0.434196	5.87534	11.3288	0.00484803	0.0119056	49.8802	67.4145
ENSMUSG00000034614.14	20.9798	21.2955	17.8634	21.4674	20.407	80.2056	98.0561	140.627	105.678	134.192	Pik3ip1	2.45392	6.04718	252.168	4.19852e-10	1.97984e-08	20.4026	111.752
ENSMUSG00000034616.17	7.8816	8.12186	7.69462	9.37501	7.4645	31.1733	26.6608	29.1757	24.5859	29.126	Ssh3	1.7948	4.18393	208.961	1.39332e-09	5.08044e-08	8.10752	28.1443
ENSMUSG00000034617.7	16.4153	14.6528	21.0798	17.4457	16.5242	19.0752	18.3736	8.88237	14.8281	16.1536	Mtrr	-0.154606	4.03592	0.675663	0.425408	0.513889	17.2236	15.4626
ENSMUSG00000034620.17	13.6369	15.3785	15.414	15.8424	19.9555	17.955	18.0465	32.7092	34.3119	25.7193	Rxylt1	0.6817	4.38865	12.0521	0.00394338	0.0100165	16.0455	25.7484
ENSMUSG00000034621.14	59.1971	55.7924	64.3775	51.712	43.282	61.9945	59.3462	83.5721	49.4269	62.9673	Gpatch8	0.209202	5.88807	2.05531	0.174499	0.247835	54.8722	63.4614
ENSMUSG00000034634.7	7.25788	7.59157	8.21419	8.39675	11.3171	0.0640109	0.299866	0	0.0637767	0.0225608	Ly6d	-6.48855	2.13342	273.112	9.49651e-12	1.18333e-09	8.55551	0.0900428
ENSMUSG00000034636.9	65.6895	72.4269	70.7361	64.2664	50.5659	92.1756	109.342	169.413	96.5898	112.985	Zyg11b	0.842263	6.49938	26.3031	0.000173693	0.000698156	64.737	116.101
ENSMUSG00000034639.7	4.42277	3.32131	2.59786	4.34783	4.63521	6.72114	6.37896	6.28898	6.95166	7.80605	Setmar	0.829364	2.43315	20.3128	0.000542184	0.00185029	3.865	6.82936
ENSMUSG00000034640.9	19.2787	18.7835	17.517	16.6033	17.2466	21.0596	32.8762	43.2124	36.1614	32.3071	Tiparp	0.888731	4.6756	29.7408	9.77855e-05	0.000426388	17.8858	33.1233
ENSMUSG00000034641.2	8.16512	11.1641	6.7297	7.77175	5.08669	1.21621	0.681513	1.84779	1.53064	1.28597	Cd300ld	-2.58222	2.20526	89.6825	2.55415e-07	3.10886e-06	7.78346	1.31242
ENSMUSG00000034647.15	66.2282	77.4228	63.5857	55.5436	45.8103	53.4171	73.3581	45.0602	42.3796	50.0399	Ankrd12	-0.223362	5.84159	1.76929	0.205572	0.283348	61.7181	52.851
ENSMUSG00000034652.12	50.5217	51.0198	45.0296	56.5762	48.6998	141.912	122.427	107.14	99.0133	125.01	Cd300a	1.2417	6.40577	114.091	5.99876e-08	9.5026e-07	50.3694	119.1
ENSMUSG00000034653.11	29.8254	35.3064	42.0359	33.3424	30.6406	22.3078	32.2492	21.1686	23.0234	28.3364	Ythdc2	-0.427978	4.90143	8.65462	0.0110976	0.0241579	34.2301	25.4171
ENSMUSG00000034656.18	1.41755	1.89789	1.48449	2.09239	2.31761	3.42458	2.58975	1.39395	2.04085	4.17375	Cacna1a	0.593781	1.22918	4.35087	0.0565615	0.0956869	1.84199	2.72458
ENSMUSG00000034659.14	13.3817	14.2342	13.0388	13.5055	14.5076	5.18488	7.55116	4.57086	19.5794	7.85117	Tmem109	-0.620916	3.51056	3.87981	0.0698073	0.114136	13.7336	8.9475
ENSMUSG00000034663.13	42.6684	39.8836	52.8479	45.2175	36.8108	16.8669	20.8816	32.1581	33.0682	23.012	Bmp2k	-0.789234	5.10438	19.0648	0.000705646	0.00231014	43.4856	25.1973
ENSMUSG00000034664.13	45.7303	44.3213	47.8749	45.5707	64.5619	263.021	223.373	95.0803	263.685	153.82	Itga2b	2.0099	6.96288	68.4714	1.21421e-06	1.09648e-05	49.6118	199.796
ENSMUSG00000034667.8	128.034	148.677	159.509	134.131	135.745	115.956	136.303	114.369	188.492	155.625	Xpot	0.00951753	7.14712	0.0046864	0.946428	0.959294	141.219	142.149
ENSMUSG00000034673.14	91.0637	88.6706	70.1423	77.7719	76.6014	102.993	89.5236	102.245	78.5091	88.7543	Pbx2	0.192681	6.43765	2.95632	0.108444	0.166327	80.85	92.405
ENSMUSG00000034674.18	80.1485	80.3255	75.8328	84.3208	80.8453	64.3629	68.015	79.8117	86.6725	82.0988	Tdg	-0.075543	6.29094	0.522236	0.482259	0.567758	80.2946	76.1922
ENSMUSG00000034675.17	0.793831	0.837305	1.08863	1.11413	0.782568	16.5148	23.1442	4.89503	17.9531	14.7999	Dbn1	4.05522	3.04347	114.883	5.84283e-08	9.31778e-07	0.923293	15.4614
ENSMUSG00000034681.17	175.777	167.042	180.019	167.555	164.971	134.071	123.408	211.751	194.009	160.768	Rnps1	-0.0541309	7.39224	0.148824	0.705691	0.76517	171.073	164.801
ENSMUSG00000034685.4	0.538671	0.390742	0.445348	0.27174	0.632074	3.10453	1.63563	0.810435	2.32785	1.21828	Fam171a2	1.97894	0.241515	25.6953	0.000198996	0.000786322	0.455715	1.81935
ENSMUSG00000034686.8	1.41755	2.45609	1.63294	1.82065	2.16711	1.7923	1.90824	3.37141	1.53064	1.42133	Prr7	0.0630751	1.00188	0.0557527	0.816898	0.859508	1.89887	2.00478
ENSMUSG00000034707.7	51.6557	50.1546	57.623	51.6305	44.7268	40.5189	54.93	92.8759	37.2137	49.2277	Gns	0.102378	5.73092	0.241184	0.631264	0.702111	51.1581	54.9532
ENSMUSG00000034708.12	266.018	260.96	234.995	258.153	243.078	538.523	523.975	831.604	479.25	448.78	Grn	1.15959	8.67447	57.833	3.13523e-06	2.36864e-05	252.641	564.426
ENSMUSG00000034709.8	55.0578	60.593	60.4188	60.5707	54.5992	80.6857	87.8334	73.3606	74.9695	73.7288	Ppp1r21	0.423283	6.09248	19.9677	0.000582396	0.00196491	58.2479	78.1156
ENSMUSG00000034714.9	2.5516	2.76311	5.09676	4.23914	3.55166	13.1862	14.5299	10.1467	15.2426	13.6042	Ttyh2	1.86736	3.09481	84.389	3.63111e-07	4.11381e-06	3.64045	13.3419
ENSMUSG00000034723.11	326.094	346.365	305.508	302.745	248.736	197.281	248.234	301.612	213.365	294.283	Tmx4	-0.285467	8.12144	4.35813	0.0563701	0.0954312	305.89	250.955
ENSMUSG00000034724.18	125.227	124.731	135.435	116.631	99.5668	172.861	220.947	243.26	209.347	205.845	Cnot6l	0.806473	7.37015	48.6083	8.08545e-06	5.18204e-05	120.318	210.452
ENSMUSG00000034729.16	25.034	24.7563	24.0488	31.5761	36.57	23.3	22.5445	20.4878	29.7837	27.5693	Mrps10	-0.197593	4.73463	1.68315	0.216306	0.29571	28.3971	24.737
ENSMUSG00000034731.11	26.4232	26.5705	21.6488	17.9892	12.491	15.0105	21.8357	17.473	13.0742	14.8676	Dgkh	-0.353776	4.23252	2.93771	0.109458	0.167618	21.0245	16.4522
ENSMUSG00000034738.8	1.92787	2.42818	1.28656	2.6087	1.65543	4.7048	3.21674	4.11701	5.22969	3.49693	Nostrin	1.06008	1.63901	21.2334	0.000449536	0.00157371	1.98135	4.15303
ENSMUSG00000034739.17	1.13404	0.614024	0.445348	0.679349	0.361185	0.128022	0.109042	0.0324174	0	0	Mfrp	-3.55554	-1.28913	33.8366	1.11533e-05	6.83454e-05	0.64679	0.0538962
ENSMUSG00000034744.13	11.8508	12.8387	9.40178	13.1794	13.9658	27.4287	25.3523	11.1192	18.4633	22.809	Nagk	0.783745	4.06148	13.4726	0.00267726	0.00718967	12.2473	21.0345
ENSMUSG00000034748.16	8.84554	9.46155	9.0554	10.1087	8.54805	12.8662	13.0578	7.61809	11.4479	11.3932	Sirt6	0.294239	3.36417	3.41316	0.0867753	0.137155	9.20385	11.2766
ENSMUSG00000034751.17	4.47947	4.43772	5.39365	5.8424	5.38768	2.20837	2.91688	0.745601	1.30742	2.3012	Mast4	-1.40241	1.83476	27.0951	0.000151703	0.000621036	5.10819	1.8959
ENSMUSG00000034757.15	45.5602	39.5208	37.3102	40.3533	43.4024	50.7606	42.8263	42.4992	43.6551	43.6552	Tmub2	0.115985	5.42656	1.30892	0.272531	0.35718	41.2294	44.6793
ENSMUSG00000034758.12	1.95623	1.84207	1.97932	2.44566	3.07008	22.9479	20.8543	13.7774	14.7324	19.0413	Tle6	3.02085	3.36659	213.877	1.20581e-09	4.51892e-08	2.25867	18.2707
ENSMUSG00000034761.15	29.6269	27.8543	51.3139	36.2772	36.0583	21.8277	29.5777	36.6641	25.0323	28.0431	Map4k5	-0.360677	5.01292	4.04316	0.0648269	0.107394	36.2262	28.229
ENSMUSG00000034764.15	5.69857	4.661	6.40806	5.38044	5.77897	0	0	0	0.223218	1.60182	1700006J14Rik	-3.68073	1.60691	41.1698	2.03224e-05	0.000112655	5.58541	0.365007
ENSMUSG00000034765.6	1.53096	1.95371	2.17726	1.90218	2.85938	6.84916	10.7406	3.79284	14.6367	4.82802	Dusp5	1.96673	2.37056	30.6929	8.42022e-05	0.000374609	2.0847	8.16948
ENSMUSG00000034768.4	1.2191	1.17223	1.41027	1.82065	1.53504	0.960163	0.572471	0.162087	1.65819	0.338412	Asb16	-1.00148	0.188188	6.09209	0.0277492	0.0523828	1.43146	0.738265
ENSMUSG00000034771.15	0.311862	0.418652	0.197932	0.489131	0.48158	3.36057	3.76195	1.03736	2.00897	3.04571	Tle2	2.82167	0.648926	52.7503	5.53102e-06	3.78325e-05	0.379832	2.64291
ENSMUSG00000034773.16	25.2325	22.8305	27.6116	20	20.9788	16.4188	12.976	16.6301	12.4365	13.0627	Hrob	-0.708165	4.23852	25.6497	0.000194883	0.000773659	23.3307	14.3048
ENSMUSG00000034781.5	10.3198	11.2478	9.79765	9.75545	10.956	10.5938	12.3218	12.6428	11.0971	12.6566	Gna11	0.189623	3.48479	2.27917	0.154239	0.223724	10.4153	11.8624
ENSMUSG00000034786.17	133.477	127.187	72.1463	99.4023	72.8992	92.4957	70.3594	130.415	80.8688	94.2817	Gpsm3	-0.109012	6.60596	0.290963	0.598415	0.673671	101.022	93.6842
ENSMUSG00000034789.8	6.23724	7.145	5.29469	6.27718	6.71203	5.15287	4.44347	5.0247	4.97458	4.85058	Rab24	-0.372946	2.50262	6.29076	0.0256526	0.049023	6.33323	4.88924
ENSMUSG00000034792.8	39.1529	35.4459	33.9206	35.0272	33.0485	43.9115	39.6641	23.5999	22.6088	32.8937	Gna15	-0.117551	5.08686	0.454764	0.511499	0.595411	35.319	32.5356
ENSMUSG00000034793.15	44.1427	44.2097	47.0584	46.4946	51.6796	56.4256	55.6387	31.6718	66.0726	52.2734	G6pc3	0.166353	5.63293	1.08844	0.315196	0.40291	46.717	52.4164
ENSMUSG00000034795.14	4.87639	4.43772	4.20606	5.00001	5.26729	7.29724	8.39624	9.43347	15.3064	11.3255	Ccdc122	1.12321	2.92717	30.5058	8.66352e-05	0.000384472	4.75749	10.3518
ENSMUSG00000034796.14	0.198458	0.0279102	0.173191	0.0815219	0.120395	3.77664	3.13496	3.07965	8.80118	2.7073	Cpne7	5.09254	1.16701	98.4844	5.50414e-08	8.88713e-07	0.120295	4.29995
ENSMUSG00000034799.16	1.41755	1.00477	1.9051	0.951088	1.14375	1.82431	2.15358	0.356592	1.02043	1.48901	Unc13a	0.104424	0.473791	0.0849265	0.775179	0.824938	1.28445	1.36878
ENSMUSG00000034800.15	2.52325	1.6467	2.4989	2.52718	2.4982	4.16071	2.99866	0.518679	1.56253	2.63962	Zfp661	0.0350163	1.27324	0.00938688	0.924246	0.942242	2.33884	2.37604
ENSMUSG00000034801.13	93.0483	101.705	90.6282	79.8371	63.5987	96.7204	117.384	180.306	116.137	120.565	Sos2	0.55716	6.72854	11.0551	0.00525153	0.0127406	85.7634	126.222
ENSMUSG00000034807.9	83.7491	68.9381	89.787	85.2175	82.26	140.888	133.222	133.398	141.297	132.613	Colgalt1	0.73291	6.77069	58.8335	2.85067e-06	2.1944e-05	81.9904	136.284
ENSMUSG00000034820.4	76.5196	69.0218	70.8598	61.5218	54.2982	59.8181	67.388	118.518	78.7642	76.5263	Cpsf7	0.270922	6.19725	2.57494	0.131769	0.196351	66.4442	80.203
ENSMUSG00000034825.14	1.30415	0.614024	2.52364	2.09239	1.47484	0	0.0817816	0	0.095665	0.0451216	Nrip3	-5.0385	-0.166922	78.3452	2.09822e-08	4.18828e-07	1.60181	0.0445136
ENSMUSG00000034826.14	61.3801	54.5365	68.732	58.7773	54.539	46.2478	46.6428	49.3717	47.2585	51.8899	Nup54	-0.30363	5.75481	9.28872	0.00902715	0.0202262	59.593	48.2821
ENSMUSG00000034832.15	93.8421	84.8748	94.958	77.011	65.2241	88.175	90.2323	115.957	69.389	91.3262	Tet3	0.129576	6.44552	0.821201	0.380768	0.469278	83.182	91.0159
ENSMUSG00000034833.10	5.33001	5.52621	5.71529	5.1087	5.92946	66.7313	69.2145	14.5554	30.1345	53.9429	Tespa1	3.08818	4.71569	76.9701	6.20422e-07	6.29752e-06	5.52194	46.9157
ENSMUSG00000034842.16	0.481969	0.195371	0.445348	0.461957	0.300988	0.0640109	0.163563	0.259339	0.286995	0.315852	Art3	-0.758541	-1.48602	3.63129	0.0782376	0.125655	0.377126	0.217952
ENSMUSG00000034845.6	4.45112	4.49354	3.95865	4.78262	7.19361	0.480081	1.30851	0.421426	0.924762	1.12804	Plvap	-2.49185	1.5735	73.5011	8.2308e-07	7.94138e-06	4.97591	0.852563
ENSMUSG00000034848.17	4.11091	5.38666	5.46788	5.16305	4.30413	4.51277	4.90689	1.19944	5.96312	6.06886	Ttc21b	-0.0977625	2.25446	0.105704	0.750089	0.80334	4.88653	4.53022
ENSMUSG00000034850.15	98.7469	90.2057	88.3025	79.5925	67.1805	71.1481	67.0336	73.2309	39.0313	65.4038	Tmem127	-0.424849	6.21037	6.79339	0.0212502	0.0416494	84.8056	63.1696
ENSMUSG00000034853.16	2.43819	4.04697	4.89882	4.61957	3.67205	7.13721	6.54253	2.82032	4.97458	6.81337	Acot11	0.527267	2.28003	4.21197	0.0601233	0.100705	3.93512	5.6576
ENSMUSG00000034854.8	20.4411	19.4255	20.7581	20.7881	16.7951	30.6932	27.1515	18.9966	18.846	24.298	Mfsd12	0.289057	4.4513	3.65654	0.0773735	0.124492	19.6416	23.9971
ENSMUSG00000034855.13	9.01565	1.11641	1.9051	1.60326	1.41464	2.04835	1.22672	1.19944	0.829097	1.71462	Cxcl10	-1.08255	1.1802	3.73695	0.0745581	0.120616	3.01101	1.40365
ENSMUSG00000034858.16	6.4357	8.06604	8.88221	7.50001	11.8589	9.08954	8.88693	12.3835	8.00397	8.07678	Fam214a	0.117851	3.16519	0.386226	0.544674	0.626147	8.54858	9.28813
ENSMUSG00000034863.9	4.02586	3.23758	3.95865	3.31522	3.25067	8.51344	6.78787	2.91757	6.69655	5.82069	Ano8	0.787123	2.29469	10.7341	0.00577639	0.0138488	3.55759	6.14723
ENSMUSG00000034867.16	73.5994	84.5957	78.9255	77.4458	72.3575	89.6152	98.3287	65.8398	83.1648	78.5117	Ankrd27	0.102709	6.32724	0.809805	0.383998	0.472564	77.3848	83.092
ENSMUSG00000034868.9	2.6083	2.84684	1.63294	1.65761	1.65543	1.63228	1.88098	2.2368	1.62631	1.5567	Myl12b	-0.222788	0.991556	0.926009	0.352887	0.442071	2.08022	1.78661
ENSMUSG00000034875.5	44.653	43.3724	45.0791	48.3425	58.6926	27.5247	27.5604	30.9586	44.1653	30.9986	Nudt19	-0.575286	5.32879	15.5534	0.00157821	0.00462455	48.0279	32.2415
ENSMUSG00000034880.7	28.5779	27.6311	28.0816	31.9566	37.8342	31.4613	23.8802	22.6598	29.5924	26.4187	Mrpl34	-0.201254	4.85122	2.30295	0.152264	0.221244	30.8163	26.8025
ENSMUSG00000034881.8	1.95623	2.26072	1.36078	1.65761	2.70889	0.0320054	0.0272605	0	0.0318883	0	Tbxa2r	-6.57663	0.0881573	160.333	1.71327e-09	6.05886e-08	1.98885	0.0182309
ENSMUSG00000034883.9	17.1808	17.8067	14.7707	18.2337	21.3701	8.44943	8.66885	7.48842	7.23865	7.44507	Lrr1	-1.18403	3.69199	73.7527	7.93783e-07	7.73735e-06	17.8724	7.85809
ENSMUSG00000034889.8	60.7564	58.6113	65.664	59.049	47.9775	46.5359	31.9221	60.7502	48.3427	41.6698	Cactin	-0.351015	5.70552	5.24168	0.0387915	0.069716	58.4116	45.8442
ENSMUSG00000034892.8	366.154	327.33	287.299	449.946	516.345	603.974	404.055	517.576	530.781	454.691	Rps29	0.366995	8.80046	5.15774	0.0401505	0.0718548	389.415	502.216
ENSMUSG00000034893.9	41.2225	43.0933	40.3287	41.4403	44.1248	47.272	49.3415	55.4014	46.3975	49.2503	Cog3	0.236601	5.51859	6.37536	0.0248403	0.0476367	42.0419	49.5325
ENSMUSG00000034898.17	2.52325	2.17699	1.88036	2.98914	2.13701	0.224038	0.272605	0.194505	0.095665	0.112804	Filip1	-3.69054	0.403933	149.664	7.12324e-09	1.79543e-07	2.34135	0.179923
ENSMUSG00000034902.17	59.9059	55.9878	64.0311	54.4023	46.5327	97.5526	108.688	158.489	106.443	107.999	Pip5k1c	1.04355	6.42716	54.7438	4.24311e-06	3.02131e-05	56.1719	115.834
ENSMUSG00000034903.18	2.77841	3.12594	3.71123	2.79892	2.58849	0.832141	0.190824	0.12967	0.76532	0.248169	Cobll1	-2.84501	0.832035	67.121	1.45772e-06	1.26814e-05	3.0006	0.433225
ENSMUSG00000034906.15	127.665	129.28	132.714	121.332	112.419	69.7398	76.3295	111.516	73.2475	68.6526	Ncaph	-0.64259	6.67732	22.6162	0.000341815	0.00125136	124.682	79.8971
ENSMUSG00000034908.16	62.4291	61.9327	68.9299	60.3534	50.9572	95.0881	94.7031	133.333	83.388	98.2524	Sidt2	0.7282	6.33966	30.2515	9.01465e-05	0.0003977	60.9205	100.953
ENSMUSG00000034917.8	9.41256	9.43364	7.69462	9.29349	7.4645	9.12155	6.488	6.64557	4.40059	5.34692	Tjp3	-0.440194	2.92334	5.27732	0.0382326	0.0688976	8.65976	6.40053
ENSMUSG00000034926.3	29.797	23.6957	34.3907	27.8805	22.6945	11.746	8.2872	41.624	34.0249	14.2359	Dhcr24	-0.340455	4.63738	0.879271	0.364925	0.453442	27.6917	21.9836
ENSMUSG00000034928.16	105.268	104.579	98.6445	83.0436	69.5884	98.1927	108.388	143.901	118.019	102.336	Rnf44	0.307481	6.68999	4.77114	0.0471838	0.0822857	92.2247	114.167
ENSMUSG00000034930.16	0.822182	1.0885	0.618538	1.14131	0.782568	9.12155	7.55116	5.89997	6.53711	9.24994	Rtkn	3.11058	2.11559	183.044	3.29091e-09	9.8665e-08	0.890618	7.67195
ENSMUSG00000034931.15	54.746	51.3547	59.7508	48.1794	40.6634	64.651	63.2444	75.8568	57.7817	58.8838	Dhx8	0.330419	5.84714	7.31054	0.0176152	0.0354971	50.9389	64.0835
ENSMUSG00000034932.4	21.9721	19.8441	22.2426	30.3805	35.6972	21.8917	18.8098	16.5005	23.98	19.2218	Mrpl54	-0.373894	4.53039	4.62741	0.050164	0.0866763	26.0273	20.0808
ENSMUSG00000034936.2	0.708777	0.167461	0.395865	0.788045	0.632074	0.160027	0.436168	0.259339	0.733432	0.315852	Arl4d	-0.494603	-0.956443	1.28167	0.277686	0.362668	0.538444	0.380964
ENSMUSG00000034940.15	55.313	57.2996	58.7117	50.5979	32.6873	58.698	65.7524	59.7777	49.3313	51.168	Synrg	0.160623	5.75463	1.10068	0.312593	0.400147	50.9219	56.9455
ENSMUSG00000034947.13	2.665	3.20967	6.33383	5.65218	5.71877	5.12087	5.97005	2.88515	1.94519	3.29388	Tmem106a	-0.293865	2.11767	0.867691	0.368008	0.456715	4.71589	3.84303
ENSMUSG00000034949.18	0.141755	0.0558203	0.173191	0.13587	0.361185	0.256043	0.381647	0.324174	0.669655	0.383534	Zfr2	1.21524	-1.54949	7.89396	0.0140394	0.0294368	0.173564	0.403011
ENSMUSG00000034951.10	30.5058	30.0592	36.5432	34.5653	32.8679	26.1804	23.0079	27.1982	25.7977	26.1254	Cog7	-0.359359	4.87495	11.6463	0.00442413	0.0110456	32.9083	25.6619
ENSMUSG00000034957.10	74.2799	74.5201	82.6367	83.9947	78.4675	188.352	126.025	141.632	133.006	143.645	Cebpa	0.895081	6.81643	58.7698	2.86788e-06	2.20526e-05	78.7798	146.532
ENSMUSG00000034959.8	5.64187	5.19129	4.30503	3.50544	5.86926	8.06537	9.10501	8.07194	4.52814	6.18167	Rubcnl	0.555345	2.60856	6.68255	0.0221411	0.0431815	4.90258	7.19043
ENSMUSG00000034973.16	23.418	27.4357	25.2116	21.875	17.9389	25.0923	28.8416	15.8521	12.6597	18.4096	Dop1a	-0.199668	4.44185	0.936331	0.350292	0.439245	23.1758	20.1711
ENSMUSG00000034974.13	16.6137	21.4071	18.5314	19.3207	21.7313	28.0688	23.3077	16.695	16.4544	21.32	Dapk3	0.117932	4.35058	0.547463	0.472067	0.557994	19.5208	21.1692
ENSMUSG00000034981.9	1.36085	1.22805	2.02881	2.03805	2.10691	0.0960163	0.0272605	0.0972523	0.0318883	0.0451216	Parm1	-4.85198	-0.0450079	178.649	3.01941e-11	2.69935e-09	1.75253	0.0595078
ENSMUSG00000034987.4	14.374	14.6249	11.8265	13.8859	8.81894	4.06469	6.51527	6.25656	5.16591	5.82069	Hrh2	-1.18777	3.20134	41.742	1.80689e-05	0.000102477	12.706	5.56462
ENSMUSG00000034993.7	134.724	133.243	134.198	142.881	143.421	209.348	193.577	140.303	255.681	173.831	Vat1	0.49857	7.37654	13.2823	0.00281594	0.00751532	137.693	194.548
ENSMUSG00000034994.10	2576.26	2267.76	2596.92	2390.25	2147.58	3799.81	3297.71	4866.11	4110.41	3575.53	Eef2	0.714002	11.627	34.4512	4.78523e-05	0.000229836	2395.75	3929.91
ENSMUSG00000034997.5	2.665	3.07012	2.67209	1.76631	3.19047	1.60027	3.57113	4.2791	6.98355	2.72986	Htr2a	0.510472	1.72309	2.48785	0.137944	0.203867	2.6728	3.83278
ENSMUSG00000034998.18	86.5275	79.3765	80.2863	70.7066	61.1306	60.2342	72.1313	74.1386	57.2396	67.2313	Foxn2	-0.191737	6.14891	2.5943	0.130444	0.194621	75.6055	66.195
ENSMUSG00000035000.8	18.8818	15.211	19.3479	16.9294	17.7583	8.2254	11.3676	5.67305	25.5744	11.2353	Dpp4	-0.50733	3.91436	2.82054	0.116119	0.176202	17.6257	12.4152
ENSMUSG00000035004.3	341.943	365.707	315.9	347.066	277.24	252.171	301.829	207.763	165.596	281.717	Igsf6	-0.446425	8.15864	8.60568	0.0112791	0.0244969	329.571	241.815
ENSMUSG00000035007.5	13.2967	11.7223	12.0986	11.7391	12.4007	18.3391	17.0106	17.0516	14.2222	16.3792	Rundc1	0.438338	3.856	13.3628	0.00275637	0.00737847	12.2515	16.6005
ENSMUSG00000035011.15	125.057	101.398	133.109	107.718	87.1059	101.681	82.9265	108.177	60.3327	78.805	Zbtb7a	-0.360642	6.62482	4.97105	0.0433797	0.0766655	110.877	86.3845
ENSMUSG00000035021.13	333.721	377.038	366.942	311.93	248.586	395.075	410.38	476.568	303.673	449.254	Baz1a	0.312855	8.52111	4.89345	0.0448117	0.078844	327.643	406.99
ENSMUSG00000035024.16	148.616	138.881	160.573	130.68	111.636	78.9254	96.7203	128.989	80.7094	90.8299	Ncapd3	-0.536176	6.86685	13.6199	0.00257512	0.00695308	138.077	95.2348
ENSMUSG00000035027.18	88.6539	85.6284	86.3727	92.3914	100.921	76.0449	75.2936	73.3282	81.3153	77.6318	Map2k2	-0.242813	6.38913	7.30652	0.0176405	0.035543	90.7935	76.7227
ENSMUSG00000035041.8	1.19075	2.26072	0.841212	1.84783	1.68553	0.320054	0.708774	0	0.478325	0.112804	Creb3l3	-2.26095	0.00436862	22.2743	0.000373876	0.00134965	1.56521	0.323991
ENSMUSG00000035042.2	2.75006	3.32131	3.43907	5.08153	5.23719	0.608103	2.23536	0.648348	1.75386	0.654264	Ccl5	-1.74473	1.39672	24.2505	0.000251884	0.000961682	3.96583	1.17999
ENSMUSG00000035045.17	1.04899	0.586113	0.865954	1.11413	0.421383	0.192033	0.109042	0.0324174	0.159442	0.203047	Zc3h12b	-2.47863	-0.90008	36.0727	2.69393e-05	0.000142478	0.807315	0.139196
ENSMUSG00000035047.9	21.8587	25.175	19.3974	20.6522	15.6213	21.5076	24.0983	16.6301	16.1674	20.3499	Kri1	-0.0554325	4.33663	0.126738	0.727358	0.783829	20.5409	19.7507
ENSMUSG00000035048.13	16.8689	16.6903	16.0325	22.5272	26.2762	16.1627	14.0664	15.2686	17.9531	15.3414	Anapc13	-0.32018	4.15164	4.116	0.0627444	0.10441	19.679	15.7585
ENSMUSG00000035049.4	41.1091	42.4235	53.4665	44.8099	47.3153	39.6227	36.9653	33.6493	55.8684	45.3473	Rrp12	-0.115915	5.46321	0.677423	0.42482	0.513265	45.8248	42.2906
ENSMUSG00000035051.15	13.4101	13.1736	14.8697	11.0055	9.72191	19.0432	21.5631	7.61809	9.40706	17.7779	Dhx57	0.281946	3.78889	1.19105	0.294272	0.380629	12.4361	15.0819
ENSMUSG00000035062.13	4.87639	4.82846	5.14624	5.00001	4.8459	7.48927	6.84239	3.92251	7.36621	7.06154	Zc4h2	0.406419	2.53473	4.90151	0.0446628	0.0786209	4.9394	6.53638
ENSMUSG00000035064.17	121.995	117.809	128.458	120.109	94.4801	248.842	227.762	148.05	181.636	197.971	Eef2k	0.78484	7.31076	31.3242	7.62389e-05	0.000343691	116.57	200.852
ENSMUSG00000035069.3	18.655	23.3887	23.0839	22.4729	21.5206	26.4365	26.6608	11.0219	19.4838	21.0267	Oma1	-0.0593584	4.42185	0.0900109	0.768747	0.8203	21.8242	20.9259
ENSMUSG00000035078.6	44.9648	45.6052	44.2874	41.9566	38.9779	47.8161	48.442	56.7305	45.3771	47.4229	Mtmr9	0.187405	5.53023	3.48062	0.0840369	0.133464	43.1584	49.1577
ENSMUSG00000035085.5	46.4958	49.2894	33.0547	47.0109	37.2021	52.1689	39.555	66.6826	53.6362	52.2283	1700020L24Rik	0.310385	5.57846	4.23208	0.0595866	0.0999496	42.6106	52.8542
ENSMUSG00000035086.13	67.6741	68.659	66.4063	75.299	67.5417	63.6908	58.283	67.8497	65.6262	61.6136	Becn1	-0.12449	6.05137	1.88456	0.19226	0.268088	69.116	63.4127
ENSMUSG00000035093.16	46.3824	45.2424	46.3904	37.5272	37.8643	42.4072	50.4865	49.4366	31.5057	44.2418	Secisbp2l	0.0314392	5.43317	0.0533929	0.820737	0.862719	42.6813	43.6155
ENSMUSG00000035095.11	1.02064	0.725664	1.73191	1.03261	0.902963	0.736125	0.272605	1.45878	0.414548	0.383534	Fam167a	-0.802699	-0.114987	3.85026	0.0708932	0.115686	1.08276	0.653119
ENSMUSG00000035105.5	26.1397	32.013	28.2796	31.9837	29.7075	69.5158	66.2158	56.6008	88.235	75.6013	Egln3	1.26581	5.65767	99.5791	1.36115e-07	1.8753e-06	29.6247	71.2338
ENSMUSG00000035107.13	0.737128	0.697754	1.50923	1.25	0.48158	0	0.109042	0	0	0.0676825	Dcbld2	-4.45483	-0.855856	50.5335	6.16438e-07	6.27049e-06	0.93514	0.0353449
ENSMUSG00000035109.14	2.5516	2.06535	3.48856	2.7174	1.68553	0.288049	0.381647	0.0972523	0.318883	0.609142	Shc4	-2.8033	0.574974	68.8813	1.2585e-06	1.1279e-05	2.50169	0.338995
ENSMUSG00000035112.17	1.55931	1.31178	0.940178	1.49457	1.20395	0.0960163	0.599732	1.36153	0.19133	0.0902433	Wnk4	-1.53297	-0.0901127	9.56704	0.00834912	0.0189601	1.30196	0.467771
ENSMUSG00000035125.10	12.6729	8.09395	10.0698	9.64675	8.51795	8.41743	10.2772	4.37635	6.282	7.39995	Gcfc2	-0.410152	3.11043	3.68339	0.0764143	0.123227	9.80028	7.35059
ENSMUSG00000035126.19	1.61601	2.23281	1.85562	1.41305	2.4681	0.608103	1.82646	0.259339	0.350772	0.744507	Wdr78	-1.28274	0.485628	10.9882	0.00537812	0.0130166	1.91712	0.757835
ENSMUSG00000035133.9	7.39964	9.34991	10.8615	11.0055	9.11993	1.1522	2.91688	2.69065	3.25261	4.57985	Arhgap5	-1.68483	2.65547	41.8604	1.78154e-05	0.000101362	9.54729	2.91844
ENSMUSG00000035139.14	19.9875	22.8026	27.3394	23.6413	21.2497	28.5168	28.8144	21.7845	25.8296	26.5767	Secisbp2	0.193097	4.62713	2.39946	0.144566	0.211852	23.0041	26.3044
ENSMUSG00000035142.18	7.48469	5.55412	5.44314	7.79892	8.18687	8.48144	5.75197	6.22414	8.76929	7.42251	Nubpl	0.0891854	2.84093	0.235887	0.635005	0.705556	6.89355	7.32987
ENSMUSG00000035150.15	169.426	157.86	247.069	230	213.491	153.434	135.785	191.717	317.002	290.99	Eif2s3x	0.0974629	7.7193	0.188118	0.671359	0.736411	203.569	217.785
ENSMUSG00000035151.12	27.6423	28.9987	27.6116	24.837	22.0022	25.9564	28.9234	19.9691	18.5909	20.8688	Elmod2	-0.197571	4.6205	1.88952	0.191713	0.267508	26.2183	22.8617
ENSMUSG00000035152.14	152.897	163.916	193.306	164.457	126.565	166.524	206.28	139.071	143.466	148.044	Ap2b1	0.00395864	7.32653	0.000843362	0.977258	0.983361	160.228	160.677
ENSMUSG00000035158.15	4.96144	6.97754	6.18538	6.30436	5.17699	14.1784	15.5658	7.94227	13.6482	15.6121	Mitf	1.17895	3.27986	36.9332	3.38048e-05	0.000171566	5.92114	13.3893
ENSMUSG00000035161.7	50.0964	42.6467	54.2829	44.674	41.7771	49.6724	48.0876	36.4372	33.1958	44.8058	Ints6	-0.13755	5.47985	1.05373	0.322747	0.411067	46.6954	42.4397
ENSMUSG00000035164.8	2.83511	2.42818	2.39993	2.11957	2.4079	7.77732	12.24	12.8697	9.27951	8.79872	Zc3h12c	2.06219	2.66983	116.11	5.40655e-08	8.74939e-07	2.43814	10.193
ENSMUSG00000035165.14	0.623724	0.251191	0.420606	0.516305	1.17385	10.2737	10.5226	3.24174	8.83307	6.00118	Kcne3	3.71979	2.0811	86.17	3.35342e-07	3.86375e-06	0.597136	7.77446
ENSMUSG00000035168.16	29.0599	30.3663	35.0588	29.5381	22.7848	0.160027	0.272605	0.453844	0.350772	0.248169	Tanc1	-6.63124	3.8973	839.985	1.80115e-13	4.50003e-11	29.3616	0.297083
ENSMUSG00000035171.9	23.9	28.1614	23.3065	26.7663	30.159	29.285	29.7412	38.7064	37.3731	36.4357	1110059E24Rik	0.375252	4.92776	9.07641	0.00966601	0.0214481	26.4586	34.3083
ENSMUSG00000035172.15	0.283511	0.139551	0.247415	0.461957	0.662173	0.544092	0.790555	0.486261	0.605878	0.496338	Plekhh3	0.72133	-0.928594	3.93469	0.0684468	0.112324	0.358921	0.584625
ENSMUSG00000035173.14	31.6115	28.0776	31.6692	27.5816	17.7884	17.731	23.1987	27.879	15.4021	18.7029	Ccdc186	-0.411256	4.58638	4.78276	0.0469524	0.0819925	27.3456	20.5827
ENSMUSG00000035181.6	89.7879	76.7809	108.739	79.3751	68.5048	154.074	183.245	75.5974	107.974	133.244	Heatr5a	0.628326	6.7521	9.44295	0.00859373	0.0194074	84.6376	130.827
ENSMUSG00000035183.14	1.84282	1.42342	2.00406	1.27718	1.35445	0.416071	0.51795	0.226922	0.605878	0.676825	Slc24a5	-1.65532	0.135553	35.1192	4.50945e-05	0.000218247	1.58039	0.488729
ENSMUSG00000035186.6	1.04899	0.641934	1.88036	1.68479	2.3477	0	0.0272605	0	0	0.0451216	Ubd	-6.20292	-0.267791	80.3702	1.83573e-07	2.40061e-06	1.52075	0.0144764
ENSMUSG00000035198.9	34.9853	35.418	38.7947	37.5544	38.2555	29.285	25.6249	25.7394	27.7429	22.3803	Tubg1	-0.501774	4.98343	22.4143	0.000355456	0.00129266	37.0016	26.1545
ENSMUSG00000035199.6	78.4758	72.5385	70.5134	73.5055	88.7312	82.798	80.7184	110.641	107.049	103.238	Arl6ip5	0.336239	6.44086	8.02138	0.0137365	0.0288911	76.7529	96.8889
ENSMUSG00000035202.8	2433.94	1915.7	1452.23	2098.16	1047.02	2340.37	1155.16	3155.97	2809.33	2088.07	Lars2	0.368233	11.0012	2.03105	0.176892	0.250459	1789.41	2309.78
ENSMUSG00000035203.16	171.411	151.664	171.013	165.517	147.665	118.772	99.6645	148.893	113.682	104.073	Epn1	-0.464822	7.12197	15.6893	0.00152686	0.00449721	161.454	117.017
ENSMUSG00000035206.10	48.7922	40.0232	69.6227	53.0436	47.8872	24.3561	21.8902	18.7373	31.2506	21.6358	Sppl2b	-1.1392	5.2398	46.525	1.02155e-05	6.33381e-05	51.8738	23.574
ENSMUSG00000035208.16	8.9873	8.03813	12.0986	10.3533	9.9627	21.6357	25.325	5.28404	8.67363	19.4249	Slfn8	0.705159	3.70508	4.39273	0.0555243	0.0941223	9.888	16.0686
ENSMUSG00000035212.14	100.221	90.2336	80.311	87.4186	105.707	66.6993	77.12	88.4023	71.4937	81.4671	Leprot	-0.267883	6.40878	5.74584	0.0316803	0.0585237	92.7782	77.0365
ENSMUSG00000035215.9	52.166	50.8244	47.5285	70.761	98.6036	56.1375	45.4706	41.0729	63.2984	57.2819	Lsm7	-0.280234	5.86713	2.00874	0.179129	0.253048	63.9767	52.6522
ENSMUSG00000035227.7	326.236	379.076	326.291	365.598	371.931	459.502	336.94	352.442	467.866	450.765	Spcs2	0.224877	8.58391	3.68408	0.0763886	0.123199	353.826	413.503
ENSMUSG00000035232.8	74.3649	71.1151	70.835	73.8316	76.1499	50.2485	60.9273	67.1689	77.2973	56.4472	Pdk3	-0.231361	6.08521	3.92339	0.0684342	0.112317	73.2593	62.4178
ENSMUSG00000035234.18	10.178	10.7454	8.23893	12.3098	11.8589	10.4978	11.5857	13.9719	13.4569	11.0322	Abraxas1	0.182682	3.51602	1.46366	0.247171	0.329745	10.6662	12.1089
ENSMUSG00000035235.13	5.86868	6.22397	4.20606	5.05436	7.85578	8.35342	8.75063	10.2763	11.7987	8.32494	Trim13	0.703298	2.94857	14.1113	0.00226611	0.00625784	5.84177	9.5008
ENSMUSG00000035236.17	9.66772	11.3873	9.42653	10.5163	9.08983	9.85767	13.9029	11.962	8.00397	10.9194	Scai	0.127666	3.39658	0.63	0.441127	0.528827	10.0175	10.9292
ENSMUSG00000035239.6	6.4924	4.82846	7.47194	6.73914	6.35084	2.84848	2.50797	1.4912	2.2003	2.27864	Neu3	-1.48981	2.13227	56.2079	3.67746e-06	2.68061e-05	6.37656	2.26532
ENSMUSG00000035242.15	649.439	614.219	550.771	802.854	899.321	608.551	464.274	680.474	631.74	557.365	Oaz1	-0.25721	9.33529	3.04602	0.103711	0.159999	703.321	588.481
ENSMUSG00000035245.12	2.72171	3.76787	5.31943	3.94022	4.54492	4.32073	4.1436	2.13955	3.09317	3.88046	Eogt	-0.202422	1.9441	0.772115	0.394985	0.484286	4.05883	3.5155
ENSMUSG00000035246.16	17.3509	13.7876	23.257	15.9783	16.8854	0.960163	1.06316	0.356592	1.14798	0.879872	Pcyt1b	-4.29463	3.20738	308.489	1.18612e-10	7.50734e-09	17.4518	0.881553
ENSMUSG00000035247.16	178.527	196.515	206.938	162.011	122.171	203.875	200.229	263.067	178.224	189.511	Hectd1	0.256495	7.57108	2.98392	0.10696	0.164352	173.233	206.981
ENSMUSG00000035248.9	181.022	177.23	190.213	158.343	121.268	114.323	122.672	132.036	90.4991	107.119	Tut7	-0.547476	7.12446	15.8317	0.00147514	0.00436654	165.615	113.33
ENSMUSG00000035266.16	19.1653	18.1137	20.7581	16.7392	17.0961	10.0817	9.78653	9.01204	7.49376	7.39995	Helq	-1.07192	3.7682	59.4708	2.68573e-06	2.09002e-05	18.3745	8.7548
ENSMUSG00000035268.14	35.127	31.0919	44.3121	44.2935	50.1747	50.8566	47.6514	36.113	46.7802	57.3045	Pkig	0.220612	5.47343	2.09296	0.170866	0.243623	40.9998	47.7411
ENSMUSG00000035273.14	25.2608	21.1001	24.2962	28.5055	23.9285	19.8114	26.9334	28.6246	18.559	27.1181	Hpse	-0.022847	4.6131	0.0243135	0.878405	0.907791	24.6182	24.2093
ENSMUSG00000035275.14	0.396915	0.334922	0.445348	0.298914	0.812667	0.0320054	0.0272605	0.226922	0	0.0902433	Raver2	-2.54716	-1.6295	18.4361	0.000449914	0.00157426	0.457753	0.0752862
ENSMUSG00000035278.9	33.9363	34.5249	29.7393	42.962	51.9204	31.0133	33.0398	20.3257	32.1753	27.9077	Plekhj1	-0.417321	5.07941	5.93903	0.0293696	0.0548456	38.6166	28.8924
ENSMUSG00000035284.10	67.3339	68.6032	82.4141	61.5218	38.3458	138.391	165.471	65.7425	75.4797	110.683	Vps13c	0.804301	6.45052	10.3377	0.00650742	0.0153228	63.6438	111.154
ENSMUSG00000035285.6	0.708777	0.390742	1.28656	0.706523	0.300988	0.576098	0.327126	0.356592	0.286995	0.112804	Nat14	-1.12086	-0.825075	5.94933	0.0294357	0.0549473	0.678718	0.331923
ENSMUSG00000035293.13	61.2667	52.806	60.4436	53.5599	56.2546	36.1341	49.6414	25.9988	23.4379	45.9113	G2e3	-0.647889	5.54257	12.0207	0.00397824	0.0100912	56.8662	36.2247
ENSMUSG00000035297.14	69.1483	69.5242	76.7235	78.7501	87.2263	73.0684	80.2822	74.2683	80.1673	76.233	Cops4	0.0100974	6.25918	0.0108507	0.918574	0.937968	76.2745	76.8039
ENSMUSG00000035298.8	0.822182	0.474473	0.395865	0.434783	0.662173	1.1842	0.845076	1.06977	1.72197	0.970115	Klhl35	1.04446	-0.141055	12.6683	0.00335923	0.00872652	0.557895	1.15823
ENSMUSG00000035299.16	0.538671	0.0558203	1.21234	1.25	0.963161	0.0960163	0.572471	1.19944	1.30742	0.970115	Mid1	0.0317209	-0.193464	0.00347916	0.953836	0.964811	0.803998	0.829094
ENSMUSG00000035310.15	54.4625	49.708	53.8871	44.7555	36.269	33.1256	41.0271	63.6354	37.3731	44.7832	Lin54	-0.120932	5.52231	0.49244	0.494798	0.578952	47.8164	43.9889
ENSMUSG00000035311.16	73.3159	69.915	74.9669	67.6903	61.6724	68.1076	78.5648	78.8392	93.2734	80.5647	Gnptab	0.200236	6.22394	3.59486	0.0796347	0.127425	69.5121	79.8699
ENSMUSG00000035314.10	0.0567022	0.446563	0.222674	0.543479	0.120395	0.448076	0.490689	0.421426	0.924762	0.879872	Gdpd5	1.18851	-0.961591	6.90151	0.0205863	0.0405099	0.277963	0.632965
ENSMUSG00000035325.16	100.816	123.977	129.398	99.2121	86.5039	223.622	230.869	219.887	258.551	221.57	Sec31a	1.0962	7.40508	82.5104	4.13827e-07	4.61135e-06	107.982	230.9
ENSMUSG00000035329.7	50.1247	44.8795	47.7017	45.8968	53.2748	38.8546	33.5032	42.3047	29.688	34.0217	Fbxo33	-0.439718	5.39511	14.5562	0.00202219	0.0056958	48.3755	35.6745
ENSMUSG00000035342.14	7.90996	6.00069	9.89661	9.23914	10.1734	0.864147	0.899597	0.713183	1.46686	1.26341	Lzts2	-3.03727	2.29527	164.095	6.49434e-09	1.6877e-07	8.64396	1.04144
ENSMUSG00000035351.16	27.6707	28.9987	25.3106	32.2283	41.5062	26.8846	26.6881	23.2433	29.6243	29.8931	Nup37	-0.190125	4.87091	1.78628	0.203537	0.281033	31.1429	27.2667
ENSMUSG00000035354.9	56.8439	54.2015	57.3014	50.5979	43.2519	70.924	67.0609	119.426	72.8649	76.7294	Uvrag	0.633637	6.06547	16.2269	0.00134185	0.00402554	52.4393	81.401
ENSMUSG00000035356.17	9.75278	21.7978	17.9624	13.9674	4.60511	5.05686	9.62296	15.4631	12.0219	5.05362	Nfkbiz	-0.541232	3.53453	1.95947	0.184199	0.259028	13.6171	9.44369
ENSMUSG00000035365.15	28.1526	21.5187	29.6651	27.174	20.1963	14.5305	16.3018	12.5455	7.62131	15.4316	Parpbp	-0.928281	4.27638	23.1393	0.000309189	0.00114905	25.3413	13.2861
ENSMUSG00000035367.9	25.3175	25.5657	25.7065	23.8587	27.9618	16.5788	21.9447	21.5252	16.9965	18.9285	Rmi1	-0.419242	4.49163	12.3131	0.00366604	0.00938887	25.682	19.1947
ENSMUSG00000035372.2	28.2093	25.5936	24.2467	24.674	20.4672	9.47361	10.1137	11.9944	9.40706	10.1524	1810055G02Rik	-1.26866	4.12885	95.7708	1.71811e-07	2.2867e-06	24.6382	10.2282
ENSMUSG00000035376.10	43.604	50.4616	36.8649	43.8859	39.911	32.9336	34.7572	34.4597	26.4035	38.0827	Hacd2	-0.364587	5.25534	8.577	0.0113871	0.0246975	42.9455	33.3273
ENSMUSG00000035378.17	18.1447	21.3234	20.0159	20.4348	21.2196	24.1001	20.7998	18.7697	28.6995	27.6596	Shq1	0.24795	4.47075	3.3239	0.0905635	0.142133	20.2277	24.0057
ENSMUSG00000035382.9	39.323	39.7999	34.0691	34.9185	26.1859	38.9826	33.3941	30.7317	25.8614	30.8632	Pcsk7	-0.125318	5.0648	0.783463	0.391624	0.480745	34.8593	31.9666
ENSMUSG00000035390.16	1.07734	0.697754	0.692763	1.00544	0.662173	3.45659	4.68881	2.91757	2.07274	3.2262	Brsk1	1.98844	1.07315	56.1498	3.74366e-06	2.71592e-05	0.827094	3.27238
ENSMUSG00000035392.17	24.8923	28.2172	31.1496	24.7555	23.5974	22.5318	25.6249	26.4202	25.3193	22.4255	Dennd1a	-0.117698	4.67527	1.01885	0.330597	0.41905	26.5224	24.4643
ENSMUSG00000035397.8	30.3073	24.1981	32.263	27.0653	31.3027	10.7538	10.7679	6.22414	14.3816	12.8371	Klf16	-1.39754	4.32722	55.2209	4.04628e-06	2.89855e-05	29.0273	10.9929
ENSMUSG00000035399.12	40.3153	38.3486	37.8298	35.5164	32.8378	49.5444	55.2026	65.4832	60.8748	56.2441	Oser1	0.636089	5.56293	35.0899	4.36792e-05	0.000212371	36.9696	57.4698
ENSMUSG00000035401.9	36.6013	35.6971	38.1267	33.1522	35.6069	32.0694	45.5796	31.996	23.5655	31.4272	Emsy	-0.121305	5.10606	0.664598	0.429133	0.517423	35.8368	32.9275
ENSMUSG00000035413.8	2.86346	3.48877	3.88442	3.31522	4.54492	0.800136	0.572471	0.194505	0.637767	0.767068	Tmem98	-2.57351	1.11793	90.0856	2.59407e-07	3.14669e-06	3.61936	0.594389
ENSMUSG00000035437.15	29.4568	27.966	27.5126	27.6903	27.8414	36.1981	37.5923	24.3455	22.5451	32.9614	Rabgap1	0.130699	4.88115	0.789629	0.389819	0.478817	28.0934	30.7285
ENSMUSG00000035439.13	36.6013	39.772	38.9927	43.3968	40.0615	29.1249	29.8503	25.318	22.0667	27.0279	Haus8	-0.575248	5.05661	26.482	0.000168367	0.000679818	39.7648	26.6776
ENSMUSG00000035441.14	40.2586	31.5385	44.1142	32.7446	29.4366	2.14436	2.48071	6.64557	1.65819	2.95547	Myo1d	-3.49557	4.28291	139.976	1.71861e-08	3.57295e-07	35.6185	3.17686
ENSMUSG00000035443.10	34.3899	38.4881	34.5144	39.2935	47.3153	48.0081	43.5896	45.6113	60.5878	46.5881	Thyn1	0.33309	5.45584	6.96917	0.0199243	0.0393867	38.8003	48.877
ENSMUSG00000035448.9	9.46927	10.6338	33.6237	22.6087	18.0593	0.384065	0.218084	0.0648348	0.350772	0.360973	Ccr3	-6.05964	3.2711	160.28	7.69767e-09	1.91341e-07	18.879	0.275746
ENSMUSG00000035455.12	117.43	120.711	135.509	130.815	151.066	50.7286	74.1214	45.3844	51.2764	64.0953	Fignl1	-1.19749	6.5573	74.053	7.75134e-07	7.58673e-06	131.106	57.1212
ENSMUSG00000035458.15	0.368564	0.362832	0.247415	0.516305	0.270889	0	0.872337	0.421426	0.478325	0.338412	Tnni3	0.279981	-1.16661	0.302564	0.591477	0.667929	0.353201	0.4221
ENSMUSG00000035459.18	3.31708	3.26549	6.25961	6.14131	6.23045	0.0960163	0.490689	0.12967	0.127553	0.0451216	Stab2	-4.80031	1.42085	126.006	2.13916e-08	4.24878e-07	5.04279	0.17781
ENSMUSG00000035469.17	20.1009	21.128	26.6714	18.6142	20.5876	11.874	11.3404	8.13677	18.4315	11.0097	Rcbtb1	-0.819372	4.07462	18.2201	0.000848914	0.00271123	21.4204	12.1585
ENSMUSG00000035472.14	36.8848	29.501	43.5698	35.7338	41.7169	0	0	0	0	0	Slc25a21	-13.3822	4.2334	1001.98	6.43322e-11	4.70835e-09	37.4813	0
ENSMUSG00000035473.10	12.6729	16.4949	12.2718	14.6196	10.7453	9.98569	7.22404	7.16425	8.92873	7.06154	Galm	-0.73082	3.42956	19.9801	0.000580966	0.00196148	13.3609	8.07285
ENSMUSG00000035476.9	38.5008	41.5582	50.6212	38.9403	40.3625	18.9152	25.6522	41.6888	27.7429	25.7193	Tab3	-0.589151	5.13046	11.0954	0.00518974	0.0125992	41.9966	27.9437
ENSMUSG00000035478.14	86.4425	92.7734	97.6796	97.5545	101.252	99.5689	92.7676	108.242	125.991	109.578	Mbd3	0.172472	6.66163	2.79438	0.117673	0.178218	95.1405	107.229
ENSMUSG00000035493.10	41.8462	44.3213	48.3944	50.8696	39.8508	498.805	535.642	726.701	367.035	512.627	Tgfbi	3.55074	8.16317	440.839	1.12355e-11	1.34457e-09	45.0565	528.162
ENSMUSG00000035495.15	22.6809	18.7835	24.0735	20.6794	17.668	38.7586	41.5178	30.7641	27.9342	38.579	Tstd2	0.77339	4.81768	30.2549	9.01005e-05	0.0003977	20.7771	35.5107
ENSMUSG00000035498.10	1.04899	0.697754	1.16285	0.842393	0.902963	2.04835	1.49933	1.42637	0.57399	1.28597	Cdcp1	0.544963	0.267788	3.40086	0.0873365	0.137874	0.930991	1.3668
ENSMUSG00000035504.16	6.4357	6.55889	10.7626	7.36414	7.76548	0.512087	0.190824	0.713183	2.23218	0.496338	Reep6	-3.28462	2.12744	69.5544	1.13373e-06	1.03829e-05	7.77736	0.828923
ENSMUSG00000035505.14	10.093	8.98707	9.22859	8.01632	10.5346	6.94518	7.55116	8.72029	11.2247	7.49019	Cox18	-0.16262	3.15916	0.99214	0.336794	0.425428	9.37191	8.3863
ENSMUSG00000035509.17	0.396915	0.223281	0.0989661	0.434783	0.662173	0.512087	0.163563	1.10219	0.19133	0.157926	Fbxl21	0.174814	-1.18401	0.0874817	0.772012	0.822798	0.363224	0.42542
ENSMUSG00000035513.19	24.4103	21.8537	18.2098	19.9457	16.6145	25.8284	28.9779	31.4125	21.7797	28.1333	Ntng2	0.43057	4.57118	9.56842	0.00825891	0.0187952	20.2068	27.2264
ENSMUSG00000035517.17	20.7814	20.8768	24.0735	21.25	18.8117	21.6037	26.6335	24.7669	21.8116	28.5169	Tdrd7	0.222205	4.5218	3.31608	0.0909045	0.142605	21.1587	24.6665
ENSMUSG00000035521.13	22.2556	20.4023	18.185	21.5761	21.0691	18.5952	17.2014	22.8543	20.5999	18.0712	Gnptg	-0.0895956	4.33163	0.551924	0.470303	0.556396	20.6976	19.4644
ENSMUSG00000035529.10	40.8823	35.2505	38.9679	34.4022	32.5067	27.0446	32.0856	38.7064	26.9775	32.9162	Prdm4	-0.206485	5.08883	2.70516	0.123169	0.185202	36.4019	31.5461
ENSMUSG00000035530.13	403.294	359.092	387.502	393.425	460.421	290.097	293.35	397.989	334.859	292.14	Eif1	-0.317105	8.49694	7.6232	0.01577	0.0324024	400.747	321.687
ENSMUSG00000035539.14	1.30415	1.25596	0.569055	1.49457	1.14375	1.08818	0.654253	2.13955	3.15695	1.06036	Ccdc180	0.46087	0.517608	1.32468	0.269822	0.354347	1.1535	1.61986
ENSMUSG00000035545.13	35.7791	40.3581	38.9432	33.424	26.9384	46.4079	47.0789	27.49	22.2262	33.3675	Leng8	0.00942093	5.13998	0.00225279	0.962841	0.971574	35.0885	35.3141
ENSMUSG00000035547.14	23.5598	17.4718	35.5288	25.3805	22.8149	14.8825	14.6662	13.0642	12.8191	21.2523	Capn5	-0.698589	4.33701	12.9363	0.00309026	0.00811963	24.9511	15.3369
ENSMUSG00000035559.9	24.0701	17.0252	22.1684	25.7881	28.654	20.3234	18.1828	22.3356	23.1509	19.7182	Mpv17l2	-0.183149	4.47223	1.60574	0.226581	0.307192	23.5412	20.7422
ENSMUSG00000035561.5	10.5183	12.6154	14.0532	12.5544	11.889	22.4678	23.1987	15.9818	18.846	22.3578	Aldh1b1	0.739287	4.04483	27.7809	0.000134868	0.000563242	12.326	20.5704
ENSMUSG00000035569.17	133.505	137.988	131.006	113.071	91.5003	163.708	180.001	245.919	173.186	173.786	Ankrd11	0.62529	7.27071	19.5015	0.000642629	0.00213375	121.414	187.32
ENSMUSG00000035572.16	38.8694	32.3479	40.304	34.2392	33.2591	30.2771	29.1415	43.0827	26.3398	32.7809	Dcaf10	-0.148123	5.09259	1.14381	0.303655	0.390779	35.8039	32.3244
ENSMUSG00000035575.11	89.2776	91.6291	86.1005	83.2338	77.5044	102.033	101.573	90.8984	104.339	104.208	Utp6	0.233994	6.54126	6.57497	0.0230443	0.0446009	85.5491	100.61
ENSMUSG00000035578.16	0.453618	0.390742	0.64328	0.760871	0.632074	0.512087	0.163563	0.12967	0.127553	0.0225608	Iqcg	-1.67347	-1.18611	12.1625	0.00364259	0.00934674	0.576117	0.191087
ENSMUSG00000035585.16	24.0134	27.045	18.9273	24.5653	25.6442	32.8056	29.3868	29.3378	24.1714	34.8114	Tsen34	0.326216	4.76165	5.98199	0.028883	0.0540718	24.039	30.1026
ENSMUSG00000035595.6	4.93309	4.68891	4.77512	4.64675	5.83916	5.34491	5.07046	3.27416	4.17737	3.90302	Fam174c	-0.191464	2.23916	1.18515	0.295424	0.381876	4.9766	4.35398
ENSMUSG00000035596.14	59.7358	61.3745	50.1264	49.1849	45.9608	85.4865	93.3946	101.856	80.1992	93.5597	Mboat7	0.770817	6.17276	46.0676	1.07655e-05	6.63401e-05	53.2765	90.8991
ENSMUSG00000035597.19	39.323	28.3009	36.2958	27.6903	29.256	33.7657	40.3183	43.958	32.558	34.5406	Prpf39	0.202271	5.11504	2.21757	0.159505	0.230096	32.1732	37.0281
ENSMUSG00000035601.9	12.8997	11.6106	10.6883	12.2283	12.6415	16.0667	15.6475	11.2164	16.4863	15.2962	Trmt10b	0.316269	3.75845	5.2717	0.0383193	0.0690329	12.0137	14.9426
ENSMUSG00000035614.11	30.364	28.0776	32.8815	27.799	25.5539	35.0139	35.4659	40.2624	30.0069	34.9467	Togaram1	0.279679	5.00418	6.00437	0.0286333	0.0537029	28.9352	35.1392
ENSMUSG00000035620.15	15.905	15.546	12.9398	13.2065	9.9627	14.8185	16.847	14.4582	9.78972	13.2658	Ric8b	0.0345051	3.77941	0.040401	0.843705	0.880621	13.512	13.8358
ENSMUSG00000035621.13	86.8111	70.1382	77.0204	72.4458	54.4186	92.2076	84.0715	101.693	64.0318	72.7812	Midn	0.200463	6.27829	1.83632	0.197693	0.274507	72.1668	82.9571
ENSMUSG00000035623.14	48.5371	47.3356	51.8583	44.1305	37.774	51.2087	55.9113	60.1667	41.423	54.6198	Rsf1	0.197384	5.62509	2.53405	0.134622	0.199765	45.9271	52.6659
ENSMUSG00000035629.19	15.7349	20.207	21.5004	17.0652	14.1464	26.0204	23.1169	13.1291	12.2451	18.6578	Rubcn	0.0716918	4.18918	0.116336	0.73831	0.79323	17.7308	18.6339
ENSMUSG00000035632.16	58.5167	68.9381	65.5898	59.511	50.265	81.6459	82.3813	98.1599	72.9924	66.013	Cnot3	0.405085	6.1386	10.3779	0.00642845	0.0151612	60.5641	80.2385
ENSMUSG00000035637.14	15.7349	15.546	17.6407	16.5218	17.2767	13.6983	11.6948	15.7873	16.7095	13.4914	Grhpr	-0.214847	3.95097	2.75997	0.119757	0.180778	16.544	14.2762
ENSMUSG00000035640.18	0.538671	0.697754	0.544314	0.706523	1.08356	1.28022	1.14494	0.421426	0.829097	0.744507	Cbarp	0.319746	-0.229416	1.01696	0.331127	0.419573	0.714164	0.884038
ENSMUSG00000035642.16	6.32229	5.27502	5.49262	5.78805	8.57815	7.74531	7.68747	6.80766	6.63277	7.06154	Aamdc	0.195865	2.76406	1.38543	0.259579	0.343428	6.29123	7.18695
ENSMUSG00000035649.17	29.0032	30.8686	31.1743	27.5272	27.3598	30.3091	34.7572	23.3405	30.8041	32.9388	Zcchc7	0.0610755	4.90049	0.253357	0.622859	0.695158	29.1866	30.43
ENSMUSG00000035666.14	57.2409	51.4384	59.2312	52.0381	48.4289	62.7947	56.7564	48.3668	46.8759	66.1709	Gtf3c4	0.0666359	5.78119	0.308438	0.587754	0.664565	53.6755	56.1929
ENSMUSG00000035671.6	18.7401	19.0068	16.2799	13.0163	10.053	23.46	20.4454	32.4174	23.9481	20.6432	Zswim4	0.646097	4.31115	11.6665	0.00439877	0.0109881	15.4192	24.1828
ENSMUSG00000035673.10	67.2772	69.8033	68.4598	60.8697	53.0039	109.555	91.4863	105.162	71.6531	93.6274	Sbno2	0.561487	6.3064	19.3039	0.000670304	0.00221378	63.8828	94.2967
ENSMUSG00000035674.13	54.3207	55.0109	40.873	58.0436	66.0066	46.6319	33.3941	48.853	46.8759	41.4442	Ndufa3	-0.336792	5.62055	5.64562	0.0329627	0.0605785	54.851	43.4398
ENSMUSG00000035678.8	0.652075	0.390742	0.197932	0.543479	0.210691	1.37623	1.1722	0.778018	0.605878	0.834751	Tnfsf9	1.25488	-0.455601	12.3435	0.00369716	0.00945943	0.398984	0.953417
ENSMUSG00000035683.13	50.2665	49.0103	49.681	47.8533	52.0107	25.1563	30.8044	27.0685	21.9073	25.5163	Melk	-0.930914	5.24747	73.5939	8.034e-07	7.78314e-06	49.7644	26.0906
ENSMUSG00000035692.7	9.95123	9.15453	38.0277	29.8642	29.5871	3.74464	2.12632	1.71812	1.62631	2.66218	Isg15	-3.29093	3.69126	60.7725	2.38363e-06	1.90063e-05	23.317	2.37551
ENSMUSG00000035696.15	116.778	121.465	138.454	110.978	89.574	131.35	177.875	174.017	123.695	152.218	Rnf38	0.395084	7.06283	8.2625	0.0126538	0.0270168	115.45	151.831
ENSMUSG00000035697.14	254.99	321.693	233.362	249.294	216.019	425.096	414.496	495.695	312.633	373.72	Arhgap45	0.664571	8.36524	22.9839	0.000318476	0.00117864	255.071	404.328
ENSMUSG00000035704.17	26.2248	29.6685	32.9805	28.6957	26.6675	27.2686	32.6308	14.1664	25.0323	25.5389	Alg8	-0.209544	4.75212	1.36991	0.262137	0.346105	28.8474	24.9274
ENSMUSG00000035711.5	91.6591	101.23	79.1729	97.0654	78.2869	115.732	109.124	130.869	65.69	97.6207	Dok3	0.214117	6.59543	1.78784	0.203351	0.280831	89.4829	103.807
ENSMUSG00000035713.15	0.595373	0.502383	0.420606	0.326087	0.210691	0.320054	0.654253	0.162087	0.318883	0.248169	Usp35	-0.26194	-1.20404	0.43598	0.520427	0.603485	0.411028	0.340689
ENSMUSG00000035722.15	108.216	114.069	106.958	106.603	76.0897	156.763	174.904	194.342	148.153	147.39	Abca7	0.682098	7.05963	28.9892	0.000110407	0.000473701	102.387	164.31
ENSMUSG00000035725.13	17.8612	17.6113	15.6119	16.0598	14.1163	19.4593	21.3177	14.9444	15.8804	17.981	Prkx	0.141666	4.09944	1.11567	0.309446	0.396938	16.2521	17.9166
ENSMUSG00000035726.8	173.707	174.494	182.964	162.201	136.197	125.237	129.733	141.826	151.374	143.758	Supt16	-0.26181	7.2499	6.27199	0.0258346	0.0493178	165.913	138.386
ENSMUSG00000035754.8	52.9882	48.3125	60.1219	57.7447	61.1607	58.6019	57.8196	48.0426	67.7308	68.066	Wdr18	0.09952	5.86088	0.701083	0.417041	0.506014	56.0656	60.0522
ENSMUSG00000035757.16	14.4591	15.4064	13.4347	12.2826	11.1365	9.82567	13.0033	12.6104	9.98105	11.7993	Selenoo	-0.220428	3.63839	2.36195	0.1475	0.215175	13.3439	11.4439
ENSMUSG00000035759.4	1.53096	1.33969	1.16285	1.44022	2.64869	3.77664	3.08044	0.680766	0.892873	2.03047	Bbs10	0.389619	0.936424	0.912557	0.356295	0.445287	1.62448	2.09224
ENSMUSG00000035762.11	11.4822	15.0715	12.0244	10.9783	11.8589	10.4978	11.6402	11.9296	10.6507	13.0853	Tmem161b	-0.0851347	3.58258	0.389315	0.543092	0.62477	12.2831	11.5607
ENSMUSG00000035764.5	55.1429	44.4609	47.8006	41.3588	38.7672	33.4137	34.9753	56.9574	36.544	39.0077	Fbxo45	-0.180349	5.42286	1.34813	0.265786	0.349904	45.5061	40.1796
ENSMUSG00000035765.10	52.8748	59.2533	65.5156	58.0164	49.3319	56.9377	69.0236	73.3606	64.1274	58.1167	Dym	0.173628	5.9239	2.37329	0.146604	0.214132	56.9984	64.3132
ENSMUSG00000035769.9	3.11862	2.70729	3.73597	2.98914	2.79919	1.56827	1.99002	1.52362	4.33681	2.27864	Xylb	-0.399194	1.46613	2.16415	0.164265	0.235936	3.07004	2.33947
ENSMUSG00000035770.8	63.0812	47.6147	53.1201	46.4675	45.0278	42.1191	37.1834	30.6345	27.0413	43.1589	Dync1li2	-0.501924	5.44646	11.4088	0.00473702	0.0116713	51.0622	36.0274
ENSMUSG00000035772.11	26.3949	29.9476	32.065	29.7283	34.7039	38.9506	38.4646	36.0482	46.1424	41.354	Mrps2	0.394993	5.14708	12.4648	0.00351511	0.00908177	30.5679	40.192
ENSMUSG00000035773.6	1.30415	1.45133	0.519572	0.869567	0.451482	0.960163	1.58111	1.42637	1.53064	1.37621	Kiss1r	0.58834	0.265526	3.55878	0.0810469	0.129321	0.91922	1.3749
ENSMUSG00000035776.14	16.557	10.885	18.4819	15.7881	12.5211	11.778	7.03322	5.83514	10.8101	11.8444	Cd99l2	-0.648736	3.61069	8.81989	0.0105096	0.0230186	14.8466	9.46019
ENSMUSG00000035778.17	85.9322	85.8517	72.1463	75.761	72.7186	156.411	165.39	160.434	112.693	184.119	Ggta1	0.989664	6.87285	59.4139	2.69925e-06	2.09825e-05	78.482	155.809
ENSMUSG00000035781.14	157.462	171.508	115.766	140.625	123.405	89.1351	89.7962	122.765	90.818	86.9494	R3hdm4	-0.564132	6.89335	17.2245	0.00106275	0.00329158	141.753	95.8927
ENSMUSG00000035783.9	1.36085	2.37236	1.11337	1.08696	0.48158	0.640109	0.490689	1.81538	0.733432	0.360973	Acta2	-0.730845	0.135107	2.58577	0.131116	0.195521	1.28302	0.808116
ENSMUSG00000035790.15	43.9442	43.3445	34.5144	43.587	36.4496	16.9629	18.2373	15.0741	10.8739	15.5895	Cep19	-1.3935	4.80322	91.5093	2.25096e-07	2.78263e-06	40.368	15.3475
ENSMUSG00000035798.14	23.5314	25.2866	28.3043	23.2066	22.243	21.0596	27.4241	11.962	14.9237	23.3505	Zdhhc17	-0.308747	4.47203	2.50372	0.136787	0.20243	24.5144	19.744
ENSMUSG00000035824.7	26.4232	33.3526	24.4199	28.3153	31.6037	29.477	35.9839	39.6141	27.6791	27.7273	Tk2	0.155108	4.93134	1.2654	0.280294	0.365538	28.8229	32.0963
ENSMUSG00000035828.11	9.89453	10.1035	9.87187	9.23914	10.2637	27.5247	24.5617	42.8558	37.4688	31.7431	Pim3	1.73207	4.41943	122.221	3.94717e-08	6.84674e-07	9.87454	32.8308
ENSMUSG00000035829.13	1.10569	1.33969	1.16285	1.3587	1.20395	1.1842	1.09042	0.162087	1.46686	1.10548	Ppp1r26	-0.287119	0.234778	0.746966	0.402616	0.491357	1.23418	1.00181
ENSMUSG00000035834.11	13.9487	13.4806	14.2759	14.9185	15.1397	11.2659	12.6216	20.2609	28.1574	20.8688	Polr3g	0.37634	4.04855	3.05922	0.103037	0.159114	14.3527	18.6349
ENSMUSG00000035835.14	39.9467	44.8795	44.0152	46.2772	53.3952	190.368	203.854	224.231	228.607	230.684	Plppr3	2.23783	7.02984	425.79	1.41004e-11	1.52263e-09	45.7028	215.549
ENSMUSG00000035840.7	46.4107	34.162	40.4772	35.4892	39.911	26.4365	26.8244	29.5647	16.7414	24.0724	Lysmd3	-0.66787	5.00305	19.6465	0.000623159	0.00208222	39.29	24.7279
ENSMUSG00000035842.10	29.7119	37.288	31.1991	30.924	22.7547	42.9193	39.8276	18.0565	31.0911	32.4876	Ddx11	0.114375	4.9857	0.320142	0.580834	0.658432	30.3755	32.8764
ENSMUSG00000035845.17	7.03107	10.3826	8.53583	8.20653	7.19361	11.778	9.62296	6.15931	7.14299	7.1969	Alg12	0.0167574	3.06711	0.00731511	0.933101	0.948744	8.26993	8.38003
ENSMUSG00000035847.15	19.5056	22.8584	24.3952	21.7935	17.6078	34.6939	43.8622	40.0355	35.3323	39.8875	Ids	0.86789	4.90942	50.5644	6.53849e-06	4.3289e-05	21.2321	38.7623
ENSMUSG00000035851.14	88.5121	90.7639	83.3048	80.1903	73.5915	96.6564	105.416	93.5243	81.5066	92.1158	Ythdc1	0.172459	6.46947	2.87994	0.112682	0.171644	83.2725	93.8439
ENSMUSG00000035863.14	116.239	119.428	109.803	118.044	96.7676	168.189	142.545	255.157	172.038	133.492	Palm	0.636703	7.16207	16.2475	0.00133527	0.0040092	112.056	174.284
ENSMUSG00000035868.9	3.57224	3.09803	4.28029	3.26087	3.00988	5.40892	5.42484	1.10219	2.35974	3.76766	Zfp983	0.0764224	1.844	0.0549114	0.818256	0.860619	3.44426	3.61267
ENSMUSG00000035875.15	0.425266	0.362832	0.247415	0.733697	0.571877	0.0320054	0.381647	0.615931	0.127553	0.406095	AI182371	-0.530708	-1.15788	1.23583	0.286064	0.372073	0.468218	0.312646
ENSMUSG00000035877.17	12.4461	9.93602	11.5048	9.51088	8.15677	9.12155	9.54118	8.94721	5.22969	7.96397	Zhx3	-0.337463	3.21648	3.37302	0.0884553	0.139316	10.3109	8.16072
ENSMUSG00000035885.5	152.104	141.532	140.903	165.381	209.367	141.816	148.434	166.204	164.193	134.643	Cox8a	-0.0996498	7.29012	0.652183	0.433376	0.52107	161.857	151.058
ENSMUSG00000035890.9	37.5936	36.1716	39.9576	33.9946	42.2286	35.27	37.2924	38.5119	41.2954	33.0065	Rnf126	-0.0356614	5.23215	0.113324	0.741583	0.796386	37.9892	37.0752
ENSMUSG00000035891.16	87.5765	89.6195	98.0507	92.0654	71.9963	183.839	176.566	141.502	134.282	145.698	Cerk	0.831486	6.93278	47.1888	9.47355e-06	5.93807e-05	87.8617	156.377
ENSMUSG00000035898.13	31.6965	33.3806	36.6422	31.3859	31.8144	28.9009	41.4633	15.1065	20.7274	29.2614	Uba6	-0.281363	4.91173	1.81142	0.200573	0.277883	32.9839	27.0919
ENSMUSG00000035900.18	25.516	26.9333	33.698	27.174	31.1522	57.1617	57.9559	34.0707	47.418	56.7405	Gramd4	0.810831	5.31611	28.7416	0.00011497	0.000490795	28.8947	50.6693
ENSMUSG00000035901.14	187.968	187.11	169.108	149.158	116.843	213.828	225.717	269.518	199.238	215.275	Dennd5a	0.471623	7.59567	11.8516	0.00417296	0.0105069	162.037	224.716
ENSMUSG00000035919.16	16.7271	13.5643	15.6861	16.1413	13.9959	19.1072	17.7739	19.418	18.4633	18.8608	Bbs9	0.29804	4.08991	6.84367	0.0208611	0.0409883	15.223	18.7247
ENSMUSG00000035929.11	33.4543	23.919	33.0052	31.7392	39.3993	11.3939	12.3218	17.2461	14.5092	19.0865	H2-Q4	-1.11227	4.56492	42.5795	1.62895e-05	9.42236e-05	32.3034	14.9115
ENSMUSG00000035933.5	30.1372	36.6181	39.6112	30.2718	27.5404	44.8396	61.1454	34.1031	49.395	50.085	Cog5	0.545333	5.33747	12.3324	0.00364635	0.00934919	32.8357	47.9136
ENSMUSG00000035934.16	4.81969	5.27502	3.95865	3.8587	1.83603	0.0640109	0.0817816	0	0.0318883	0.135365	Pknox2	-5.78089	1.05283	168.46	1.06646e-10	6.99069e-09	3.94962	0.0626091
ENSMUSG00000035936.6	2.09798	1.89789	1.36078	2.6087	1.77583	5.21689	4.47073	10.1142	7.1111	5.34692	Aldh5a1	1.7201	2.08504	43.3703	1.4824e-05	8.68757e-05	1.94824	6.45197
ENSMUSG00000035941.15	109.35	120.153	142.907	113.669	116.542	137.239	159.065	82.6644	128.893	137.215	Ibtk	0.0984247	6.96382	0.421824	0.526958	0.60952	120.524	129.015
ENSMUSG00000035944.17	10.3482	8.06604	9.69868	10.5435	10.1433	19.6833	14.7752	14.2312	15.8804	15.7023	Ttc38	0.717268	3.69592	26.758	0.000160529	0.000652783	9.75993	16.0545
ENSMUSG00000035949.15	60.5296	59.3649	68.9794	63.424	64.6522	53.161	52.3675	68.0442	53.5724	54.9356	Fbxw2	-0.16851	5.90591	2.63378	0.127794	0.191149	63.39	56.4161
ENSMUSG00000035953.14	18.5133	21.128	21.2282	21.6033	22.9654	37.2223	38.0284	28.2356	27.7429	33.8412	Pip4p1	0.647378	4.76055	26.6098	0.000164675	0.0006668	21.0876	33.0141
ENSMUSG00000035954.10	1.3892	1.47924	3.5133	2.28261	2.73899	0.864147	1.52659	0.615931	1.33931	1.5567	Dock4	-0.924431	0.844771	8.38104	0.012171	0.0261035	2.28067	1.18053
ENSMUSG00000035958.3	42.9803	46.5262	40.106	43.2066	55.2313	35.27	40.1548	40.1652	42.539	44.8284	Tdp2	-0.167199	5.43154	2.13174	0.167225	0.239437	45.6101	40.5915
ENSMUSG00000035960.14	17.0957	16.5507	16.7253	18.1794	20.2866	21.4756	19.9547	16.8895	29.3054	22.3578	Apex1	0.308387	4.31731	4.35565	0.0564318	0.0955242	17.7675	21.9966
ENSMUSG00000035967.15	37.8487	37.7625	30.8032	28.6685	22.5139	34.0858	47.3243	35.3026	32.9725	35.7363	Ints6l	0.234856	5.10263	2.25696	0.156112	0.226002	31.5194	37.0843
ENSMUSG00000035969.15	0.992288	0.893125	1.53398	1.54892	2.61859	0.192033	0.736034	0.940105	1.14798	0.54146	Rusc2	-1.09919	0.226427	8.01863	0.0138012	0.0290142	1.51738	0.711522
ENSMUSG00000035992.15	71.7566	79.4044	60.6415	57.4729	64.9231	76.0449	96.7476	134.273	71.0791	98.4103	Fnip1	0.512087	6.34215	9.7549	0.00778874	0.01787	66.8397	95.311
ENSMUSG00000036002.12	21.7453	24.7842	31.2733	32.0109	25.4937	10.0177	12.2127	9.04446	6.0269	8.41519	Fam214b	-1.56416	4.18326	73.5314	8.07522e-07	7.81245e-06	27.0615	9.14339
ENSMUSG00000036006.20	134.469	144.212	105.919	105.19	95.3228	173.181	216.312	169.543	121.782	184.096	Ripor2	0.564079	7.1805	12.9447	0.00308321	0.0081026	117.023	172.983
ENSMUSG00000036009.16	9.44091	9.01498	7.27401	9.59241	10.0831	9.31358	8.50528	11.0543	7.74887	11.0999	Mettl25	0.0755483	3.22787	0.234794	0.635783	0.706145	9.08108	9.5444
ENSMUSG00000036019.8	0.396915	0.223281	0.766988	0.434783	0.451482	0.192033	0.272605	0.0648348	0.542102	0.0451216	Tmtc2	-1.10084	-1.33655	4.49663	0.0528942	0.0905804	0.45469	0.223339
ENSMUSG00000036022.15	29.23	26.2635	33.2279	29.7555	24.8014	34.5979	33.1215	32.1581	28.2212	30.0736	Fam122b	0.141834	4.91654	1.53743	0.236186	0.317283	28.6556	31.6344
ENSMUSG00000036023.6	42.4416	48.1171	49.8789	47.799	49.1814	47.9761	47.1334	41.4943	48.8529	48.4832	Parp2	-0.0211436	5.5605	0.0482032	0.829515	0.869763	47.4836	46.788
ENSMUSG00000036026.15	5.84033	4.63309	5.44314	4.94566	3.79245	4.83282	5.07046	6.12689	3.60338	3.54205	Tmem63b	-0.0986621	2.27439	0.248758	0.626005	0.697788	4.93093	4.63512
ENSMUSG00000036046.14	48.6788	52.7502	57.3014	48.6414	37.2623	45.5757	50.4047	52.0624	41.8056	47.0393	5031439G07Rik	-0.04683	5.59128	0.144998	0.709305	0.768095	48.9268	47.3775
ENSMUSG00000036052.14	2.72171	2.59565	2.69683	2.25544	3.85264	5.37691	4.30716	3.69559	4.27304	5.9335	Dnajb5	0.751567	1.93619	13.8272	0.00244002	0.0066453	2.82445	4.71724
ENSMUSG00000036053.17	44.3128	52.7223	39.4133	31.1957	25.6141	0.736125	0.54521	0.842853	1.30742	0.789629	Fmnl2	-5.52784	4.30869	432.596	1.33021e-11	1.52263e-09	38.6516	0.844248
ENSMUSG00000036054.15	23.5031	23.5841	22.5643	21.1142	21.3701	25.4123	31.1588	25.6098	28.4444	29.1711	Sugp2	0.318765	4.6582	8.8482	0.010412	0.0228436	22.4271	27.9593
ENSMUSG00000036057.11	15.1678	19.5092	17.0717	16.4946	15.1999	20.6755	27.3696	14.7175	14.9875	17.4621	Ptpn23	0.191436	4.16379	1.21242	0.290158	0.376376	16.6886	19.0424
ENSMUSG00000036061.10	6.12384	5.91696	5.44314	5.70653	5.08669	9.15355	11.2313	6.96974	6.98355	10.9871	Smug1	0.686918	2.89136	15.1107	0.00176006	0.00507183	5.65543	9.06506
ENSMUSG00000036067.12	4.13926	2.51191	2.67209	2.06522	1.92632	8.96152	8.4235	5.86755	10.5232	9.18226	Slc2a6	1.68928	2.5057	54.4294	4.38523e-06	3.10851e-05	2.66296	8.5916
ENSMUSG00000036073.17	9.1574	7.64739	8.68428	7.88045	9.7821	11.618	9.10501	10.5681	9.53461	9.29506	Galt	0.214443	3.22961	2.35179	0.148308	0.216177	8.63032	10.0241
ENSMUSG00000036078.16	23.3613	25.2029	25.4343	22.2011	20.0759	32.6455	30.5863	11.8972	33.1001	31.2693	Sigmar1	0.263614	4.68012	1.41336	0.255054	0.338433	23.2551	27.8997
ENSMUSG00000036086.16	18.9669	16.2437	20.3623	18.587	14.0862	16.5148	16.6834	8.65545	12.4683	13.3109	Zranb3	-0.383216	3.96798	4.56823	0.0514558	0.0885645	17.6492	13.5266
ENSMUSG00000036087.18	65.5761	70.529	62.126	59.8099	57.91	59.4021	81.2909	88.4671	70.6008	73.9544	Slain2	0.242272	6.10899	4.26987	0.0585999	0.0985708	63.1902	74.7431
ENSMUSG00000036091.8	2.46655	2.53983	3.04321	2.39131	1.80593	1.02417	1.39029	1.55604	1.56253	1.33109	Hyal3	-0.842166	0.979533	16.2776	0.00132822	0.00399055	2.44936	1.37282
ENSMUSG00000036093.7	61.4085	69.0218	73.8782	69.1577	70.9127	52.2329	60.6274	66.3585	47.705	66.8026	Arl5a	-0.229043	5.99707	3.94233	0.0678482	0.111489	68.8758	58.7453
ENSMUSG00000036097.8	68.4112	65.5889	71.5278	56.9023	59.2645	63.8828	73.4126	66.942	51.404	65.9679	Slf2	-0.000217884	6.00873	3.60104e-06	0.998514	0.998745	64.3389	64.3218
ENSMUSG00000036099.16	10.3482	9.15453	12.4203	9.72828	13.093	11.0739	10.25	10.0818	8.03586	10.1072	Vezt	-0.143087	3.39045	0.893817	0.361111	0.449842	10.9488	9.90975
ENSMUSG00000036103.9	0.652075	0.334922	0.445348	0.326087	0.0601976	1.21621	1.1722	0.12967	1.21176	2.68474	Colec12	1.86003	-0.163975	10.733	0.00585542	0.0140076	0.363726	1.28291
ENSMUSG00000036104.12	52.3361	53.9224	50.5222	49.9186	47.0745	66.2192	59.2916	51.2519	47.8006	61.7039	Rab3gap1	0.17413	5.75652	2.51603	0.135902	0.201267	50.7548	57.2535
ENSMUSG00000036106.15	4.93309	4.57727	5.1215	5.46196	9.8423	27.8447	25.0524	21.0065	24.6816	26.3059	Prr5	2.06591	3.95716	106.515	9.09224e-08	1.33076e-06	5.98722	24.9782
ENSMUSG00000036109.17	83.3806	89.0334	87.3376	69.7284	45.1181	30.6292	36.0384	72.1288	47.705	41.8052	Mbnl3	-0.71575	5.91528	9.75659	0.00778461	0.0178663	74.9196	45.6613
ENSMUSG00000036111.8	13.0415	19.7325	9.40178	12.4728	14.6581	12.7702	15.2659	46.5838	22.2262	25.3358	Lmo1	0.817986	4.26279	7.00612	0.0196582	0.0389547	13.8613	24.4364
ENSMUSG00000036112.15	455.659	434.003	537.411	480.87	470.173	322.263	312.46	410.048	458.937	382.541	Metap2	-0.334364	8.73638	7.72997	0.0151922	0.0314649	475.623	377.25
ENSMUSG00000036114.3	13.807	11.9176	14.1274	16.3315	21.4905	16.1947	11.613	10.4708	9.66217	11.2579	Rpp25l	-0.391286	3.78058	4.40126	0.0553178	0.0938729	15.5348	11.8397
ENSMUSG00000036120.10	9.12905	8.09395	6.21013	9.56523	8.63835	10.5938	9.24132	6.77524	5.38913	6.31703	Rfxank	-0.119692	3.00894	0.348221	0.5649	0.643888	8.32734	7.6633
ENSMUSG00000036136.9	2.01293	1.47924	3.48856	2.96196	2.64869	0	0.054521	0.12967	0.0318883	0.0451216	Fam110c	-5.52274	0.435519	155.508	7.26033e-11	5.144e-09	2.51828	0.0522401
ENSMUSG00000036138.16	43.5189	37.6787	35.7268	42.6903	44.9676	57.0977	46.9426	42.013	54.274	52.9503	Acaa1a	0.30843	5.51854	7.10504	0.0189653	0.0378535	40.9165	50.6555
ENSMUSG00000036155.13	97.6128	106.142	113.96	109.973	89.7546	65.8672	74.3394	82.1457	62.9476	70.5928	Mgat5	-0.54007	6.44945	25.2515	0.000209232	0.000819266	103.488	71.1786
ENSMUSG00000036158.12	2.01293	1.50715	2.79579	2.47283	2.79919	1.85631	1.69015	3.37141	6.95166	2.72986	Prickle1	0.499228	1.51967	1.92659	0.187692	0.263057	2.31758	3.31988
ENSMUSG00000036160.13	41.6478	38.5439	44.609	47.6088	45.2084	59.4981	45.1707	49.2745	49.8415	57.2819	Surf6	0.262691	5.58268	5.7336	0.0318336	0.0587536	43.5236	52.2133
ENSMUSG00000036167.16	74.1381	87.0239	84.9624	75.6795	66.8494	80.2056	95.112	83.9935	93.5923	89.9951	Pphln1	0.188443	6.37873	3.32556	0.0904909	0.14205	77.7307	88.5797
ENSMUSG00000036172.17	1.07734	0.390742	0.915437	0.869567	0.933062	61.9305	73.0582	8.91479	47.6093	38.0827	Cd200r3	5.77223	4.55011	122.304	4.0137e-08	6.94734e-07	0.83723	45.9191
ENSMUSG00000036180.15	93.8421	89.4242	107.205	91.9567	84.4572	99.921	102.881	129.086	117.859	98.275	Gatad2a	0.230705	6.66597	4.45463	0.0540465	0.09221	93.377	109.605
ENSMUSG00000036181.2	54.0939	72.8176	42.9266	73.1523	48.6396	75.6608	63.6533	112.132	95.6331	61.6587	H1f2	0.486109	6.13101	6.23299	0.0262218	0.0499431	58.326	81.7476
ENSMUSG00000036186.5	3.85575	4.74473	3.04321	4.13044	5.05659	3.5526	4.33442	3.27416	7.33432	4.44448	Dipk1b	0.142574	2.14743	0.367775	0.554314	0.634769	4.16614	4.588
ENSMUSG00000036188.4	18.5983	17.1927	19.5953	19.2663	19.5642	16.6748	23.3895	18.7697	16.9008	22.8541	Ankmy2	0.0679631	4.27354	0.268103	0.613013	0.686751	18.8434	19.7178
ENSMUSG00000036196.16	2.40984	2.42818	1.26182	1.52174	1.56514	5.18488	7.82377	9.04446	5.48479	4.82802	Slc26a8	1.81615	2.0708	50.7844	6.40229e-06	4.25257e-05	1.83734	6.47318
ENSMUSG00000036197.16	88.0302	70.836	74.3236	67.2555	50.6261	63.5308	67.0064	131.193	70.6327	80.2263	Gxylt1	0.232315	6.25587	1.36111	0.263602	0.347562	70.2143	82.5179
ENSMUSG00000036199.9	72.1535	67.3193	56.8313	74.3208	93.848	73.2924	64.144	83.3452	62.5649	67.4117	Ndufa13	-0.0551999	6.16141	0.166399	0.689748	0.752178	72.8946	70.1517
ENSMUSG00000036202.16	113.83	101.398	135.41	101.631	95.5636	67.8195	92.0043	75.3705	80.8369	90.8976	Rif1	-0.428643	6.57801	11.9115	0.0041027	0.0103611	109.566	81.3858
ENSMUSG00000036206.12	0.25516	0.251191	0.470089	0.380435	0.391284	0.448076	0.954118	0.778018	0.733432	1.01524	Sh3bp4	1.17991	-0.674259	14.6012	0.00204588	0.00574483	0.349632	0.785776
ENSMUSG00000036208.13	12.2193	12.9224	13.0635	10.2989	11.1967	18.3391	22.3536	22.7246	31.5057	23.4858	Nepro	0.986924	4.1589	42.2694	1.6922e-05	9.72504e-05	11.9402	23.6818
ENSMUSG00000036214.14	1.75777	1.61879	1.18759	1.19565	2.4079	1.50426	2.09906	0.453844	0.892873	1.17316	Znrd1as	-0.381685	0.572175	1.28905	0.276067	0.361083	1.63354	1.22464
ENSMUSG00000036223.16	48.4804	43.2608	39.1164	50.9512	51.8602	26.8526	24.1528	45.8382	24.8091	23.4181	Ska1	-0.689507	5.2452	14.572	0.0020141	0.0056764	46.7338	29.0142
ENSMUSG00000036225.15	11.5389	12.4479	11.579	12.1468	13.2435	43.9755	44.8981	39.1927	33.1639	55.9508	Kctd1	1.83482	4.80063	166.857	5.75535e-09	1.52629e-07	12.1912	43.4362
ENSMUSG00000036241.3	95.1463	95.8993	109.308	112.391	131.833	119.22	130.224	142.442	137.343	117.903	Ube2r2	0.248839	6.89753	4.92306	0.0442589	0.0779774	108.916	129.426
ENSMUSG00000036246.14	103	108.543	81.8203	88.8045	68.7155	177.118	168.497	116.184	103.446	133.334	Gmip	0.631713	6.8455	14.3045	0.00215604	0.00600161	90.1765	139.716
ENSMUSG00000036249.16	66.8802	66.0634	67.2722	65.0544	67.7223	54.7613	53.7032	52.9052	40.8808	50.1076	Rbm43	-0.399897	5.87266	15.5207	0.00159086	0.00465395	66.5985	50.4716
ENSMUSG00000036256.13	0.907235	0.893125	0.222674	0.760871	0.752469	4.76881	9.21406	1.97746	6.31389	5.97862	Igfbp7	3.02333	1.69398	54.2765	4.54138e-06	3.20196e-05	0.707275	5.65057
ENSMUSG00000036257.15	69.1767	72.8455	64.328	64.674	61.7326	42.0231	50.6773	45.6113	34.4713	48.9796	Pnpla8	-0.584581	5.79475	25.0316	0.000217685	0.000847936	66.5514	44.3525
ENSMUSG00000036270.16	50.7768	46.0239	55.2973	48.2609	41.446	53.225	51.3588	46.6487	40.1793	43.9259	Edc4	-0.0395669	5.57808	0.118375	0.73612	0.791296	48.361	47.0676
ENSMUSG00000036273.15	91.7441	111.473	73.3834	64.9458	39.9411	34.9499	43.317	45.1899	25.9252	28.923	Lrrk2	-1.09802	5.8084	20.9118	0.000479254	0.0016614	76.2975	35.661
ENSMUSG00000036275.13	200.272	212.145	174.131	201.631	206.086	180.639	198.075	177.907	175.864	186.984	9530068E07Rik	-0.112704	7.58067	1.54982	0.234405	0.315218	198.853	183.894
ENSMUSG00000036278.7	14.6575	13.7597	12.7171	15.0272	16.7349	20.3234	18.6189	21.2982	35.1409	23.6889	Macrod1	0.707867	4.26658	16.9589	0.00112995	0.00347476	14.5793	23.8141
ENSMUSG00000036281.13	10.1497	7.75903	10.8368	8.85871	8.63835	14.9785	15.5658	13.6153	14.3816	13.356	Snapc4	0.634832	3.56898	22.1597	0.000373614	0.00134905	9.24851	14.3795
ENSMUSG00000036282.15	43.4339	36.7577	40.0071	34.7555	36.9613	31.1413	29.9866	36.2427	27.2008	33.954	Naa30	-0.275538	5.13348	5.954	0.029199	0.0545555	38.3831	31.7051
ENSMUSG00000036285.10	36.9982	41.4187	45.0791	40.1088	42.3189	35.622	32.2765	32.5471	41.6143	33.187	Noa1	-0.23338	5.2545	4.62185	0.0502834	0.086851	41.1847	35.0494
ENSMUSG00000036291.6	27.0753	27.2124	26.993	25.1903	29.8279	31.8454	36.311	26.2257	21.8435	31.7205	Ap5m1	0.119854	4.83201	0.766789	0.396572	0.48573	27.2598	29.5892
ENSMUSG00000036292.14	2.5516	2.23281	1.78139	2.28261	3.52156	3.45659	3.70743	4.40877	5.00647	3.42925	Gramd1c	0.695842	1.7166	10.7053	0.00582732	0.0139497	2.47399	4.0017
ENSMUSG00000036295.5	0.623724	1.0885	1.95458	2.17392	1.77583	0	0.0272605	0	0	0.0225608	Lrrn3	-6.68012	-0.265409	79.6708	7.27921e-07	7.18839e-06	1.52331	0.00996427
ENSMUSG00000036299.5	76.7748	79.7114	63.7095	81.2501	82.7716	66.9554	55.1753	50.247	53.3173	58.5905	BC031181	-0.434279	6.06409	15.1489	0.00174319	0.00503036	76.8435	56.8571
ENSMUSG00000036304.14	1.04899	1.3676	2.05355	1.14131	1.68553	0.76813	0.845076	0.680766	1.49875	1.17316	Zdhhc23	-0.55052	0.363388	3.88475	0.0696949	0.113992	1.45939	0.993177
ENSMUSG00000036305.7	3.14697	2.14908	1.6082	2.25544	2.61859	5.05686	2.45345	3.50108	4.43248	4.76033	Rpl39-ps	0.785182	1.70047	10.5473	0.0061102	0.0145147	2.35566	4.04084
ENSMUSG00000036309.14	197.267	202.795	201.891	224.131	274.32	201.09	233.077	197.617	249.367	221.006	Skp1a	0.00241459	7.7834	0.000434813	0.98367	0.987971	220.081	220.431
ENSMUSG00000036315.13	15.905	18.3928	15.2655	17.2826	24.8014	26.7245	23.8257	21.6224	21.9392	24.4559	Znrd1	0.373305	4.39746	6.62599	0.0226101	0.0439577	18.3295	23.7136
ENSMUSG00000036323.14	185.189	202.823	213.569	204.647	184.205	263.437	274.295	241.996	293.979	287.538	Srp72	0.458788	7.87789	23.9994	0.00026299	0.0009974	198.087	272.249
ENSMUSG00000036327.18	13.5235	16.8857	16.849	16.5761	16.3436	12.9622	9.4594	5.70547	12.4365	13.6719	Qsox2	-0.56027	3.75518	7.70408	0.0153306	0.0317007	16.0356	10.8471
ENSMUSG00000036333.11	114.085	108.124	107.824	92.2012	74.3741	105.266	104.817	160.726	95.7607	117.655	Kidins220	0.234119	6.75673	2.26867	0.15512	0.22475	99.3215	116.845
ENSMUSG00000036339.18	35.127	45.4378	44.0152	40.5435	29.2861	41.511	47.1062	22.0114	28.2531	37.1802	Tmem260	-0.142161	5.2137	0.541325	0.474512	0.56028	38.8819	35.2124
ENSMUSG00000036352.16	125.198	105.752	177.521	161.25	171.352	27.4607	24.7526	24.3131	28.9546	27.1632	Ubac1	-2.482	6.45018	275.807	2.36108e-10	1.24997e-08	148.215	26.5288
ENSMUSG00000036353.13	0.623724	0.725664	0.915437	1.03261	1.50494	0.224038	0.299866	0.87527	0.318883	0.518899	P2ry12	-1.08938	-0.394364	8.76162	0.0108203	0.0235904	0.960475	0.447391
ENSMUSG00000036356.15	3.8841	4.01906	4.72563	4.04892	3.85264	0.35206	0.626992	0.486261	1.33931	0.676825	Csgalnact1	-2.56062	1.30194	92.8956	2.13494e-07	2.68821e-06	4.10607	0.69629
ENSMUSG00000036362.2	7.31458	8.5126	9.17911	9.53806	7.76548	15.1706	17.4195	4.86261	4.59192	21.9968	P2ry13	0.61017	3.42028	2.78535	0.118216	0.178756	8.46197	12.8083
ENSMUSG00000036368.8	3.9408	4.07488	4.28029	3.83153	3.16037	5.18488	5.09772	2.52856	3.98604	5.25667	Rmdn2	0.200048	2.06857	0.917339	0.355068	0.444335	3.85757	4.41077
ENSMUSG00000036371.6	900.317	913.667	969.571	894.594	955.486	780.836	792.845	901.075	1152.44	927.521	Serbp1	-0.0247941	9.84375	0.0463502	0.832769	0.8719	926.727	910.944
ENSMUSG00000036372.14	66.6818	64.5562	62.6208	83.3153	85.8718	77.4211	61.6088	61.4958	77.2973	74.8794	Tmem258	-0.0414609	6.1625	0.109036	0.746328	0.799975	72.6092	70.5405
ENSMUSG00000036376.3	21.4051	22.8026	21.8715	25.8968	26.6675	20.2594	18.0192	27.0037	31.5376	22.0645	Abt1	0.00160055	4.57322	0.000105924	0.991939	0.993376	23.7287	23.7769
ENSMUSG00000036377.19	24.4386	23.5004	40.4277	24.2392	21.7915	2.43241	3.32578	1.32911	5.61235	2.61706	C530008M17Rik	-3.13683	3.91096	111.885	6.76344e-08	1.04239e-06	26.8795	3.06334
ENSMUSG00000036381.13	4.47947	5.66576	5.93797	5.9511	6.62173	1.34423	2.45345	1.55604	3.02939	1.26341	P2ry14	-1.58057	1.95986	41.8765	1.78008e-05	0.000101319	5.73121	1.9293
ENSMUSG00000036390.8	24.0134	30.2825	24.9147	31.2772	38.075	7.45727	6.37896	5.70547	6.21823	4.87314	Gadd45a	-2.28154	4.16834	186.346	2.87663e-09	8.92507e-08	29.7126	6.12661
ENSMUSG00000036391.16	18.7117	20.7652	24.8405	19.1576	15.4708	23.1399	26.6063	27.3603	31.3462	25.1102	Sec24a	0.430859	4.54262	9.45667	0.00855643	0.0193415	19.7892	26.7126
ENSMUSG00000036398.13	36.4312	42.3955	29.1208	41.7664	45.0579	36.6782	30.0138	15.6252	30.1345	31.2242	Ppp1r11	-0.437352	5.08332	5.03566	0.0422288	0.0749199	38.9543	28.7352
ENSMUSG00000036402.13	113.064	127.131	118.116	115.027	108.416	210.18	270.615	319.149	309.763	310.843	Gng12	1.28795	7.6459	113.283	6.26305e-08	9.81211e-07	116.351	284.11
ENSMUSG00000036403.15	25.3459	23.2771	31.0011	25.625	22.2129	17.1229	19.8729	17.5054	14.3498	17.3042	Cep135	-0.564903	4.42109	18.6611	0.000770335	0.0024961	25.4924	17.231
ENSMUSG00000036411.10	5.61352	6.27979	5.29469	4.97283	4.57501	0.256043	0.463429	1.13461	0.318883	0.383534	9530077C05Rik	-3.40739	1.58189	135.324	2.30612e-08	4.52985e-07	5.34717	0.5113
ENSMUSG00000036427.5	1155.59	1303.74	1077.96	1170.11	987.421	1038.93	884.141	1640.45	1035.89	1026.4	Gpi1	-0.0176353	10.1448	0.0129599	0.911044	0.93279	1138.97	1125.16
ENSMUSG00000036430.8	18.655	22.9142	17.7397	24.1305	22.1527	20.0994	14.0119	16.5329	16.5182	19.9438	Tbcc	-0.27655	4.27255	3.82116	0.0717049	0.11668	21.1184	17.4212
ENSMUSG00000036432.8	10.4899	8.40096	10.2677	8.75001	10.1734	10.8498	9.07775	9.14171	8.80118	9.65603	Siah2	-0.0168375	3.26559	0.0154101	0.903042	0.926462	9.6164	9.5053
ENSMUSG00000036435.13	60.8982	52.2478	53.5407	50.299	41.8975	39.4627	42.5264	46.8756	32.9725	43.9936	Exoc1	-0.330603	5.54011	6.83833	0.0209017	0.041051	51.7766	41.1662
ENSMUSG00000036438.14	570.084	595.547	527.96	566.088	621.991	515.127	529.917	602.316	621.185	585.386	Calm2	-0.0139405	9.16394	0.0215385	0.885497	0.913199	576.334	570.786
ENSMUSG00000036442.8	38.4724	38.0416	37.5329	35.462	39.8508	40.7749	38.192	49.2421	33.2914	38.8272	Thap11	0.0809858	5.28626	0.503862	0.489925	0.574619	37.8719	40.0655
ENSMUSG00000036450.4	48.6505	40.4977	39.0421	39.5925	33.4999	35.334	31.077	27.7817	22.8321	28.2687	Hif1an	-0.47025	5.11754	11.9309	0.00408027	0.0103155	40.2565	29.0587
ENSMUSG00000036452.18	18.3715	19.1185	18.185	17.2826	17.0058	39.7828	47.6787	31.8663	36.257	44.9637	Arhgap26	1.15745	4.86331	83.9316	3.74513e-07	4.22618e-06	17.9927	40.1097
ENSMUSG00000036461.16	139.601	154.929	150.998	141.875	135.113	262.509	299.43	289.099	255.33	296.923	Elf1	0.957718	7.73223	108.017	8.35168e-08	1.24933e-06	144.503	280.658
ENSMUSG00000036466.17	0.368564	0.558203	0.32164	0.190218	0.331087	0.224038	0.0817816	0.324174	0.286995	0.112804	Megf11	-0.837957	-1.58359	3.93587	0.0676814	0.111338	0.353942	0.205959
ENSMUSG00000036469.16	14.4591	18.7556	13.5584	14.7283	13.6046	53.161	84.6167	107.366	41.0722	81.8507	Marchf1	2.29333	5.47149	99.703	1.35126e-07	1.86466e-06	15.0212	73.6134
ENSMUSG00000036473.16	41.024	37.5392	35.6526	33.587	29.557	31.6854	35.7113	31.7691	25.0961	30.7955	Tbc1d24	-0.193583	5.05745	2.40693	0.143991	0.211214	35.472	31.0115
ENSMUSG00000036478.8	111.647	138.769	117.869	112.772	107.031	101.521	131.668	124.613	129.977	77.0001	Btg1	-0.0588529	6.84975	0.164641	0.691296	0.75352	117.618	112.956
ENSMUSG00000036499.9	47.0628	54.8993	56.6334	42.6903	38.8274	39.9748	51.8223	48.691	37.3412	51.6192	Eea1	-0.0651049	5.5551	0.221167	0.645682	0.714798	48.0226	45.8897
ENSMUSG00000036501.7	39.5498	38.2648	45.2523	35.6522	28.5035	47.24	64.4166	39.0306	40.0518	45.9113	Fam13b	0.338008	5.40756	4.62918	0.0501257	0.0866256	37.4445	47.33
ENSMUSG00000036503.13	46.7226	55.4575	40.205	50.1903	51.0174	85.4545	94.8939	41.397	60.9067	82.0988	Rnf13	0.583583	5.92819	9.43001	0.00862917	0.0194782	48.7186	72.9502
ENSMUSG00000036504.6	2.01293	2.26072	1.28656	1.73913	0.812667	3.90466	2.99866	7.22908	4.24115	4.30912	Phpt1	1.47165	1.64446	25.3636	0.000205415	0.00080565	1.6224	4.53653
ENSMUSG00000036513.15	35.5239	40.8047	25.657	49.674	44.6666	41.7991	32.44	38.7064	41.0722	36.4583	Commd2	-0.0436229	5.27549	0.0750991	0.788213	0.835687	39.2652	38.0952
ENSMUSG00000036523.16	0.25516	0.139551	0.148449	0.516305	0.662173	0.608103	0.981379	0.0324174	0.414548	0.721946	Greb1	0.760667	-0.978887	1.95032	0.18554	0.260683	0.344328	0.551679
ENSMUSG00000036526.8	2.94851	2.56774	4.55244	3.28805	2.97978	1.82431	3.92552	1.36153	2.61484	2.93291	Card11	-0.353326	1.56774	1.72821	0.21061	0.289145	3.2673	2.53182
ENSMUSG00000036528.16	6.23724	4.96801	7.52143	7.30979	4.33422	22.2758	28.6508	21.5576	16.55	25.2907	Ppfibp2	1.90951	3.86048	98.923	1.41671e-07	1.93436e-06	6.07414	22.865
ENSMUSG00000036529.17	100.958	98.7183	112.302	91.5762	69.167	99.4409	93.6399	75.6298	66.7104	76.2556	Sbf1	-0.199763	6.46758	1.89494	0.191116	0.267094	94.5443	82.3353
ENSMUSG00000036533.9	71.2747	58.1648	68.4846	58.3425	64.1104	56.4576	60.4366	50.5063	32.3348	49.2277	Cdc42ep3	-0.363458	5.83271	5.90579	0.0297527	0.0554592	64.0754	49.7926
ENSMUSG00000036534.6	5.98208	7.25664	8.48635	6.11414	6.29064	16.5788	16.8197	9.43347	16.1036	12.1603	Slc38a7	1.05534	3.40256	31.881	7.00189e-05	0.000320417	6.82597	14.2192
ENSMUSG00000036537.6	6.18054	7.9544	5.78952	6.33153	6.92272	2.40041	1.88098	3.79284	3.18883	3.13595	Rnf113a1	-1.20569	2.26799	36.4488	3.61531e-05	0.000181415	6.63574	2.8798
ENSMUSG00000036550.16	293.15	315.636	322.432	269.348	213.912	349.275	402.229	445.675	377.462	364.56	Cnot1	0.455082	8.38984	13.7192	0.00250882	0.00680017	282.896	387.84
ENSMUSG00000036552.19	5.2166	5.94487	5.46788	4.51088	4.9061	10.2417	12.2672	7.84502	7.52565	10.8066	Ermard	0.905998	2.91277	27.045	0.000152835	0.000624721	5.20926	9.73725
ENSMUSG00000036553.16	14.0621	17.1648	16.3047	15.5163	12.3706	33.0936	31.2678	32.9685	16.9008	32.262	Sh3tc1	0.957606	4.47551	28.3781	0.000122076	0.000516023	15.0837	29.2985
ENSMUSG00000036555.14	7.68315	9.74065	9.84713	9.0761	10.7453	21.9557	24.6708	16.468	17.2835	20.0791	Iqce	1.09415	3.88841	52.8185	5.16161e-06	3.58044e-05	9.41846	20.0914
ENSMUSG00000036561.9	31.328	26.4588	31.397	28.125	29.5269	12.8022	13.5757	13.0966	12.8829	11.7993	Ppp6r2	-1.19523	4.40327	118.692	4.71874e-08	7.84366e-07	29.3672	12.8313
ENSMUSG00000036565.7	98.6335	94.2805	109.036	91.3045	72.6284	227.207	221.546	252.24	207.784	213.786	Ttyh3	1.26842	7.31193	120.343	4.33699e-08	7.3703e-07	93.1766	224.513
ENSMUSG00000036568.7	34.9569	33.3526	38.9679	32.0109	22.6042	36.9343	43.8622	46.4542	36.2889	33.2998	Bicral	0.280498	5.16705	3.53083	0.0820668	0.130787	32.3785	39.3679
ENSMUSG00000036572.16	59.6224	44.2934	56.0148	50.5707	55.4419	39.7828	37.2379	47.0053	38.3936	38.4211	Upf3b	-0.405503	5.54644	12.9809	0.0030532	0.00804303	53.1887	40.1681
ENSMUSG00000036580.15	17.0674	18.1416	17.9624	17.2011	19.504	25.7004	24.7526	14.4582	21.6841	17.8005	Spg20	0.21582	4.28404	1.91503	0.188928	0.264555	17.9753	20.8791
ENSMUSG00000036585.16	0.963937	0.586113	1.65768	2.25544	2.70889	0	0	0	0	0	Fgf1	-8.86047	-0.186707	52.8291	3.64852e-05	0.000182953	1.63441	0
ENSMUSG00000036587.13	13.7503	14.2342	13.1625	15.2174	15.3203	68.0115	59.8096	23.6323	28.8271	48.8667	Fut7	1.67791	4.91351	44.5702	1.28209e-05	7.67796e-05	14.3369	45.8294
ENSMUSG00000036591.16	47.403	47.6427	62.4724	43.9946	44.1549	36.8062	45.6614	58.3838	41.1678	48.8442	Arhgap21	-0.0899533	5.57628	0.401514	0.536929	0.618942	49.1335	46.1727
ENSMUSG00000036594.15	32.2919	35.3343	49.013	55.7881	54.5691	1.34423	1.09042	0.680766	1.65819	2.16584	H2-Aa	-4.99744	4.55225	355.892	4.58933e-11	3.65121e-09	45.3993	1.38789
ENSMUSG00000036599.10	110.995	124.34	102.356	107.364	109.439	96.0803	112.504	130.902	81.8574	99.5835	Chst12	-0.0900742	6.74951	0.528646	0.479634	0.565296	110.899	104.185
ENSMUSG00000036606.17	13.0699	16.8577	19.5953	16.2772	14.1765	94.352	89.2782	26.5499	55.964	48.2125	Plxnb2	1.97312	5.30316	48.4619	8.21799e-06	5.25752e-05	15.9953	62.8713
ENSMUSG00000036611.5	11.5956	11.9176	8.7585	8.39675	7.79558	3.5206	3.92552	4.57086	4.01793	5.05362	Eepd1	-1.19385	2.81089	44.0325	1.36731e-05	8.10314e-05	9.69282	4.2177
ENSMUSG00000036613.8	49.8412	46.4704	43.743	50.5436	41.6266	55.9135	35.2206	46.519	53.0622	41.2863	Eipr1	-0.00249673	5.5384	0.000357493	0.985192	0.989005	46.445	46.4003
ENSMUSG00000036615.7	21.7169	20.6535	22.3416	21.0598	21.0691	21.8917	19.6548	22.5625	17.411	17.7779	Rfxap	-0.106984	4.3694	0.857729	0.370686	0.459544	21.3682	19.8596
ENSMUSG00000036617.17	0.680426	0.697754	1.33604	0.625001	0.872865	0.416071	1.25398	1.2967	3.2845	0.496338	Etl4	0.62026	0.193238	1.58069	0.230102	0.3109	0.842418	1.34952
ENSMUSG00000036620.14	36.658	36.3669	37.9535	38.7229	47.7668	30.2131	29.1688	36.3075	33.5146	31.901	Mgat4b	-0.293675	5.16643	6.68135	0.0221493	0.0431915	39.4936	32.221
ENSMUSG00000036622.15	35.0136	37.2601	41.1452	40.4077	33.199	154.81	135.43	86.4897	100.034	100.012	Atp13a2	1.62422	6.25606	106.977	8.85299e-08	1.30513e-06	37.4051	115.355
ENSMUSG00000036632.9	30.7326	32.5712	28.0816	37.8533	40.5732	43.3354	39.2279	52.5486	58.8978	54.2588	Alg5	0.548427	5.38752	15.0275	0.00179652	0.00516229	33.9624	49.6537
ENSMUSG00000036634.15	2.665	2.17699	2.64734	2.98914	1.86612	16.4508	12.3218	14.3609	8.35474	12.0249	Mag	2.35597	2.9322	125.082	3.4342e-08	6.18287e-07	2.46892	12.7026
ENSMUSG00000036636.10	28.4929	29.1103	30.9764	27.2283	26.5471	32.4855	41.4087	24.8642	24.8729	31.0663	Clcn7	0.120858	4.89551	0.708157	0.414759	0.503588	28.471	30.9395
ENSMUSG00000036639.12	21.1216	20.5698	19.5706	24.1305	27.3899	21.1556	19.2187	14.1016	20.6955	21.5681	Nudt1	-0.219234	4.39298	2.25279	0.156467	0.226474	22.5565	19.3479
ENSMUSG00000036641.9	0.992288	2.14908	2.02881	2.88044	2.61859	0	0.0272605	0.0324174	0.350772	0.0225608	Ccdc148	-4.66859	0.229652	65.2332	2.72985e-07	3.27789e-06	2.13384	0.0866021
ENSMUSG00000036644.15	101.865	105.249	114.232	101.522	78.919	166.684	175.449	115.049	147.547	128.529	Tbc1d9b	0.546994	6.94906	16.177	0.00135787	0.00407019	100.357	146.652
ENSMUSG00000036646.13	103.737	116.274	103.717	104.43	93.0955	91.6956	84.2078	102.439	84.9186	85.8891	Man1b1	-0.215028	6.60135	4.76812	0.0472441	0.0823706	104.25	89.83
ENSMUSG00000036661.14	17.4076	18.2812	11.4306	11.0055	11.8589	21.1876	15.0478	29.2405	18.1126	19.1993	Dennd3	0.553049	4.11491	7.40316	0.0170439	0.0345546	13.9967	20.5576
ENSMUSG00000036667.14	1.30415	1.61879	1.13811	1.25	0.782568	0	0.054521	0	0	0.0225608	Tcaf1	-5.88769	-0.555416	111.499	2.10671e-08	4.19604e-07	1.21872	0.0154164
ENSMUSG00000036672.5	30.1656	32.6828	29.5661	31.3316	21.4905	20.4195	17.1196	27.7817	22.0667	21.2974	Cenpt	-0.420008	4.66957	7.72521	0.0152176	0.0315129	29.0473	21.737
ENSMUSG00000036676.14	24.4386	21.0164	27.6116	19.4837	15.9524	14.6265	15.7838	17.7323	12.9148	16.4243	Tmtc3	-0.486238	4.22186	9.57099	0.00825233	0.0187854	21.7005	15.4963
ENSMUSG00000036678.8	49.4727	49.0661	45.6234	47.174	46.2016	44.3595	44.571	42.8234	49.1718	42.5723	Aaas	-0.0880683	5.52855	0.923784	0.353435	0.442562	47.5075	44.6996
ENSMUSG00000036686.16	19.5906	22.2444	16.948	19.5652	16.5844	28.7089	23.5531	21.7521	16.6457	17.7328	Cc2d1a	0.189965	4.34948	1.41844	0.254243	0.337466	18.9865	21.6785
ENSMUSG00000036693.12	45.3901	42.6188	48.6419	42.7446	38.9779	48.0722	42.5264	55.2393	69.2296	57.2143	Nop14	0.31776	5.61824	5.85139	0.0303923	0.0564814	43.6747	54.4563
ENSMUSG00000036698.11	214.051	215.773	281.509	201.468	141.524	127.83	152.141	190.29	128	113.932	Ago2	-0.566452	7.46525	10.3222	0.00653816	0.0153875	210.865	142.439
ENSMUSG00000036707.16	246.541	258.002	226.632	219.403	210.752	199.394	213.014	355.003	224.366	224.661	Cab39	0.0667302	7.89379	0.201759	0.660453	0.727643	232.266	243.288
ENSMUSG00000036712.15	90.0147	88.0287	79.6677	82.174	69.6787	91.6956	101.464	113.202	75.8305	100.96	Cyld	0.238457	6.48104	3.95253	0.067535	0.111187	81.9128	96.6302
ENSMUSG00000036718.17	26.565	29.9755	39.7349	28.1522	25.1927	34.6619	36.6927	39.7113	21.3971	29.69	Micall2	0.114779	4.96507	0.43844	0.519055	0.602295	29.9241	32.4306
ENSMUSG00000036721.14	6.57745	7.4241	6.53177	7.25545	8.27716	8.2254	10.2227	8.7527	10.3318	9.74628	Zscan12	0.393313	3.0686	7.75548	0.0150587	0.0312429	7.21319	9.45578
ENSMUSG00000036737.12	73.5711	77.4228	77.8369	71.0055	71.5749	59.5301	60.3003	45.4816	52.0737	53.8978	Oxsr1	-0.453031	6.00739	19.6808	0.000618659	0.00206909	74.2822	54.2567
ENSMUSG00000036743.4	4.90474	4.46563	5.74004	4.61957	4.9061	3.42458	0.817816	3.14449	4.30493	4.19631	Psma8	-0.634854	2.03961	4.43172	0.0545923	0.0929547	4.92722	3.17763
ENSMUSG00000036748.16	142.493	146.11	105.053	165.462	158.169	200.898	165.199	234.151	232.657	208.214	Cuedc2	0.537545	7.45854	15.6358	0.00154683	0.00454945	143.457	208.224
ENSMUSG00000036751.7	161.771	157.023	130.066	194.022	217.012	149.945	121.827	167.922	175.864	138.659	Cox6b1	-0.189272	7.33507	1.68848	0.21562	0.295141	171.979	150.844
ENSMUSG00000036752.4	497.93	507.379	593.376	595.381	608.025	252.523	245.317	319.798	291.459	280.454	Tubb4b	-1.01193	8.71158	87.1516	3.00195e-07	3.53605e-06	560.418	277.91
ENSMUSG00000036764.12	6.18054	7.53574	5.69055	8.23371	10.1433	9.66564	6.32444	8.16919	13.8077	5.64021	Dnajc12	0.199998	3.03301	0.652796	0.433166	0.520962	7.55677	8.72143
ENSMUSG00000036768.6	154.655	158.139	169.405	147.5	139.568	88.239	112.75	91.9682	64.1912	100.305	Kif15	-0.749408	6.9394	30.9307	8.10334e-05	0.000362664	153.854	91.4907
ENSMUSG00000036769.14	16.8973	16.8298	21.5994	17.7174	14.327	17.2189	16.4926	16.306	9.24762	14.8676	Wdr44	-0.237752	4.01883	1.86731	0.194182	0.270502	17.4742	14.8265
ENSMUSG00000036775.13	7.45634	8.48469	6.90289	8.53262	7.58489	11.906	9.73201	5.89997	8.03586	10.2652	Decr2	0.238232	3.09382	1.68906	0.215547	0.295098	7.79229	9.16781
ENSMUSG00000036777.8	127.325	108.682	143.971	104.919	91.3498	55.4014	66.5702	67.6552	39.2545	66.4416	Anln	-0.963921	6.44661	34.6092	4.67789e-05	0.000225441	115.249	59.0646
ENSMUSG00000036779.12	56.1635	53.0572	59.9735	47.6631	49.4222	44.9996	52.6128	70.3782	51.4359	51.7094	Tent4b	0.0255737	5.74946	0.0406725	0.843188	0.88034	53.2559	54.2272
ENSMUSG00000036781.13	103.311	101.649	101.341	137.799	155.28	112.467	93.0129	92.7462	132.081	106.803	Rps27l	-0.15819	6.82913	1.13195	0.306077	0.393468	119.876	107.422
ENSMUSG00000036792.12	17.8328	15.9646	17.1954	12.337	13.0027	18.2431	18.5917	24.0537	14.6686	20.0791	Mbd5	0.324734	4.10875	4.21662	0.0599966	0.100507	15.2665	19.1273
ENSMUSG00000036810.16	38.7843	34.9714	38.102	34.3479	39.4595	30.0851	30.3137	23.9889	17.8894	33.7284	Cnep1r1	-0.446607	5.01027	8.43209	0.0119515	0.0257179	37.133	27.2011
ENSMUSG00000036814.13	5.1599	3.34922	8.21419	6.08697	6.38094	0.0960163	0.054521	0	0.0637767	0	Slc6a20a	-7.0664	1.58972	241.714	8.84833e-13	1.80013e-10	5.83824	0.0428628
ENSMUSG00000036817.14	68.5813	55.6808	75.1153	59.5381	51.5893	39.4307	39.9912	42.791	30.836	39.7522	Sun1	-0.687575	5.65512	28.1801	0.000126147	0.000531025	62.101	38.5602
ENSMUSG00000036819.14	12.5312	11.5548	14.7954	11.5489	9.9025	7.52128	7.16952	2.13955	5.58046	5.4146	Jmjd4	-1.11386	3.15053	19.4824	0.000645376	0.00214238	12.0666	5.56508
ENSMUSG00000036820.12	32.6038	31.2315	28.5517	35.2446	38.6468	37.7024	32.8762	31.5097	35.2047	34.2248	Amdhd2	0.0451416	5.08041	0.164369	0.691537	0.753667	33.2557	34.3036
ENSMUSG00000036822.6	57.1275	53.6992	54.6788	51.2501	49.0309	52.6169	56.9472	86.7166	75.9261	65.088	Topors	0.343231	5.91555	6.49548	0.0237406	0.0458303	53.1573	67.459
ENSMUSG00000036825.12	74.9036	65.8959	89.3417	74.8642	76.3606	10.2417	8.06911	3.728	8.38663	7.24202	Ssx2ip	-3.33894	5.39133	261.235	3.34889e-10	1.66173e-08	76.2732	7.5335
ENSMUSG00000036833.16	66.6818	68.2962	61.7796	67.011	57.7295	124.789	119.292	129.281	94.1663	121.738	Pnpla7	0.874095	6.50985	65.911	1.5075e-06	1.30825e-05	64.2996	117.853
ENSMUSG00000036835.7	69.9422	67.4031	55.8911	70.136	75.879	62.9547	58.9645	84.1232	72.2909	65.5618	Psenen	0.0194821	6.09524	0.0259111	0.874509	0.904553	67.8503	68.779
ENSMUSG00000036840.5	13.9204	13.6202	15.0181	13.3152	17.0058	9.63363	13.3031	14.8472	14.1584	11.5286	Siah1a	-0.200069	3.77511	1.86339	0.194621	0.270971	14.5759	12.6942
ENSMUSG00000036845.12	16.1034	15.4622	13.5831	16.6576	16.3135	16.2268	13.9846	15.8845	12.851	15.2962	Lin37	-0.0728108	3.9347	0.351738	0.562966	0.642146	15.624	14.8486
ENSMUSG00000036850.4	36.658	41.0838	26.5972	46.9022	46.1113	20.7715	17.0378	15.2038	23.5336	17.8231	Mrpl41	-1.06453	4.86934	39.3578	2.44621e-05	0.000131707	39.4705	18.874
ENSMUSG00000036854.14	5.52846	6.78217	5.839	7.39132	4.9362	5.69697	5.91553	8.59062	5.07025	4.3768	Hspb6	-0.0490307	2.60071	0.0597611	0.810562	0.85423	6.09543	5.93003
ENSMUSG00000036860.14	19.0236	19.258	17.6655	20.8152	23.1159	13.2823	13.0851	16.5005	18.1445	16.2664	Mrpl55	-0.369621	4.15153	7.55498	0.0161529	0.0330603	19.9756	15.4557
ENSMUSG00000036863.12	2.63665	4.40981	4.42874	2.98914	3.85264	0.0640109	0.190824	0.389009	1.3712	0.27073	Syde2	-3.05241	1.08634	50.8545	6.69469e-06	4.40569e-05	3.66339	0.457154
ENSMUSG00000036864.16	2.89181	3.65623	3.29062	2.74457	2.82929	4.67279	4.1436	1.65329	2.61484	2.8201	Proser3	0.0456496	1.67306	0.0330674	0.858416	0.892119	3.0825	3.18093
ENSMUSG00000036867.7	0.368564	0.251191	0.494831	0.489131	0.48158	2.14436	1.82646	2.69065	2.16841	2.0756	Smad6	2.36554	0.429927	93.2388	2.19547e-07	2.74927e-06	0.41706	2.18109
ENSMUSG00000036873.13	16.1318	13.676	13.88	15.0544	14.8387	12.1621	10.0046	9.79006	7.74887	11.8896	2410004B18Rik	-0.509138	3.65273	12.276	0.00370424	0.00947585	14.7162	10.319
ENSMUSG00000036875.15	73.6845	74.7434	76.105	74.2392	73.4711	65.035	72.7583	78.0611	65.0522	78.7147	Dna2	-0.0495034	6.19465	0.276563	0.60752	0.681934	74.4486	71.9243
ENSMUSG00000036879.15	85.3935	97.7135	94.2405	95.0273	78.8588	92.5277	109.26	69.892	92.0935	90.0854	Phkb	0.00849952	6.50092	0.00495427	0.944921	0.958312	90.2467	90.7717
ENSMUSG00000036880.10	85.6203	84.5678	79.9399	86.4132	89.0322	94.032	79.001	108.631	97.5145	92.9506	Acaa2	0.149602	6.48902	2.21613	0.15963	0.23023	85.1147	94.4258
ENSMUSG00000036882.7	10.1213	11.6385	13.4347	8.23371	7.73539	5.34491	6.54253	10.2763	6.37767	5.86581	Arhgap33	-0.579701	3.10699	7.44841	0.0167731	0.0341091	10.2327	6.88145
ENSMUSG00000036885.14	3.00522	2.59565	1.48449	1.33152	1.11365	0.0320054	0.109042	0.0324174	0.0637767	0.0451216	Arhgef26	-4.97069	0.0622504	119.695	9.48874e-10	3.77456e-08	1.90611	0.0564727
ENSMUSG00000036887.5	20.2994	18.6719	45.7718	49.837	58.0003	0.288049	0.981379	0.453844	0.924762	0.879872	C1qa	-5.72927	4.29856	186.006	3.04717e-09	9.37253e-08	38.5161	0.705581
ENSMUSG00000036890.13	12.7863	12.3921	13.9542	14.1848	11.9793	7.42526	10.25	15.4955	8.83307	10.2201	Gtdc1	-0.323889	3.5619	3.22278	0.0951011	0.148355	13.0594	10.4448
ENSMUSG00000036893.17	57.8079	63.1049	59.4044	55.924	53.6059	94.576	102.172	63.7002	75.2565	94.7555	Ehmt1	0.570999	6.1717	19.2618	0.000676374	0.00223072	57.9694	86.0921
ENSMUSG00000036894.3	19.5906	18.1416	17.5665	20.0544	20.3167	33.4777	37.0743	41.7212	31.5057	35.8492	Rap2b	0.909203	4.78565	65.1965	1.60347e-06	1.37643e-05	19.134	35.9256
ENSMUSG00000036896.5	18.4849	17.1089	42.3575	38.4511	47.225	0.480081	1.33577	1.16703	1.30742	0.789629	C1qc	-5.01108	4.08228	182.659	3.32227e-09	9.91526e-08	32.7255	1.01598
ENSMUSG00000036898.16	11.5956	9.85229	9.62446	9.37501	10.956	16.8349	21.4813	23.6971	16.4225	16.2664	Zfp157	0.881264	3.87391	35.6002	4.06492e-05	0.000200237	10.2807	18.9404
ENSMUSG00000036902.11	29.0599	38.4044	28.9476	21.9294	18.3302	24.6122	39.1734	22.1411	42.252	24.4108	Neto2	0.158033	4.85709	0.491555	0.495179	0.579222	27.3343	30.5179
ENSMUSG00000036904.6	0.822182	0.334922	0.247415	0.353261	0.632074	0.0320054	0.0817816	0.0648348	0.286995	0.699386	Fzd8	-0.844385	-1.25845	2.02113	0.17806	0.251734	0.477971	0.233
ENSMUSG00000036905.8	21.4051	20.0395	43.2482	47.2283	52.0408	0.736125	1.41755	1.03736	1.97708	1.46645	C1qb	-4.7799	4.25757	192.334	2.37764e-09	7.67801e-08	36.7924	1.32691
ENSMUSG00000036908.17	129.139	144.1	138.454	143.94	141.103	247.818	315.159	301.903	268.914	283.905	Unc93b1	1.02489	7.72449	115.292	5.62967e-08	9.06924e-07	139.347	283.54
ENSMUSG00000036916.13	17.2375	15.9925	20.8819	15.8424	14.2367	18.0511	20.7998	21.8169	22.5769	24.862	Zfp280c	0.36059	4.26963	7.00255	0.0196839	0.0389926	16.8382	21.6213
ENSMUSG00000036918.16	131.634	140.388	148.424	129.294	113.743	145.369	147.234	196.612	155.615	147.976	Ttc7	0.25662	7.18669	5.11596	0.0408479	0.0728784	132.697	158.561
ENSMUSG00000036923.12	0.708777	0.837305	0.569055	0.570653	0.782568	1.02417	0.54521	0.194505	0.350772	0.315852	Stox1	-0.526523	-0.634429	2.03527	0.176754	0.250288	0.693672	0.486102
ENSMUSG00000036928.14	8.95895	7.06127	5.29469	4.04892	4.63521	3.20054	3.05318	4.40877	6.569	2.50425	Stag3	-0.620489	2.32946	4.65111	0.0496606	0.0859316	5.99981	3.94715
ENSMUSG00000036931.15	9.49762	9.8802	8.43686	7.50001	9.42092	9.72965	11.6675	20.9417	13.2018	9.92676	Nfkbid	0.54532	3.46835	6.88399	0.020555	0.0404595	8.94712	13.0935
ENSMUSG00000036932.14	73.7979	71.7849	76.674	74.2936	70.1903	70.3479	63.0263	49.5662	69.102	73.3904	Aifm1	-0.172055	6.11429	2.32482	0.150475	0.218956	73.3482	65.0866
ENSMUSG00000036934.9	16.3586	15.5181	15.1666	17.0381	17.9389	21.8597	23.4986	24.7345	23.4379	23.8919	4921524J17Rik	0.518237	4.32179	23.1933	0.000306027	0.00113938	16.404	23.4845
ENSMUSG00000036940.15	75.8675	71.6733	79.5688	73.4512	73.4109	78.1573	83.9897	66.9096	70.1862	81.5799	Kdm1a	0.026487	6.23913	0.0748143	0.788605	0.835923	74.7943	76.1645
ENSMUSG00000036941.2	12.5028	16.5507	10.4904	12.7989	9.8423	20.0674	25.1615	38.4146	25.2556	26.5992	Elac1	1.1229	4.30878	35.7627	3.97317e-05	0.000196465	12.437	27.0997
ENSMUSG00000036943.9	224.796	211.308	219.284	207.256	181.435	171.549	197.094	238.365	177.459	218.795	Rab8b	-0.0574981	7.67802	0.261526	0.617361	0.690368	208.816	200.652
ENSMUSG00000036944.6	33.9079	25.9006	18.8778	22.0381	19.3234	85.7425	83.7716	62.3063	58.0687	78.9403	Tmem71	1.62009	5.61295	84.4675	3.60764e-07	4.09374e-06	24.0096	73.7659
ENSMUSG00000036948.17	49.6428	59.1137	48.9388	54.2936	53.4855	72.3643	74.1214	22.9839	26.3717	45.7534	Map11	-0.134843	5.66581	0.233512	0.636699	0.706941	53.0949	48.3189
ENSMUSG00000036955.16	22.3974	21.8257	24.6673	22.7446	24.1392	20.4515	24.0165	13.3884	10.7783	16.5822	Kifbp	-0.440018	4.3334	5.58835	0.0337233	0.0617371	23.1548	17.0434
ENSMUSG00000036959.15	47.2613	36.5344	48.8893	37.3642	24.4402	23.556	26.7426	19.1263	13.425	18.0487	Bcorl1	-0.947002	4.88765	20.7147	0.000498939	0.00172336	38.8979	20.1797
ENSMUSG00000036966.15	40.7122	40.7768	34.3413	39.9457	31.7241	43.1753	32.1402	75.565	47.8963	47.1521	Spryd3	0.390218	5.43941	4.37702	0.0559061	0.0947358	37.5	49.1858
ENSMUSG00000036968.15	40.372	37.1484	34.8361	36.9838	39.3692	45.1917	37.5377	37.6366	39.1589	39.9552	Cnpy4	0.0801632	5.28073	0.651752	0.433524	0.521173	37.7419	39.896
ENSMUSG00000036975.5	7.51304	7.50783	7.69462	8.36958	9.15003	6.97718	7.46938	6.58074	8.13153	9.18226	Tmem177	-0.064229	2.9848	0.1903	0.669584	0.735144	8.04702	7.66822
ENSMUSG00000036977.8	16.1318	15.8251	12.9398	18.8316	20.6478	18.4671	16.4926	15.1065	12.3408	15.409	Anapc10	-0.115089	4.02453	0.554394	0.469331	0.555497	16.8752	15.5632
ENSMUSG00000036980.13	30.4774	30.1151	32.3124	31.4131	21.2196	28.1968	28.8689	20.7796	27.2008	23.5084	Taf6	-0.17987	4.77966	1.61592	0.225193	0.305746	29.1075	25.7109
ENSMUSG00000036983.7	12.191	13.983	12.6429	15.6794	15.3805	12.0981	11.613	6.28898	12.277	10.739	Tfb1m	-0.396325	3.62614	4.9507	0.0437509	0.0772256	13.9753	10.6032
ENSMUSG00000036985.12	17.3792	17.8346	20.4365	15.5707	13.8454	26.3725	31.4041	15.2362	17.4429	24.2754	Zdhhc9	0.432581	4.32479	5.10461	0.0410401	0.0730931	17.0133	22.9462
ENSMUSG00000036986.16	83.0971	67.4031	119.155	81.1686	75.6984	46.3759	51.4406	42.1102	35.4917	38.1278	Pml	-0.998456	6.00158	40.2959	2.16736e-05	0.000118929	85.3045	42.7092
ENSMUSG00000036989.16	2.35314	2.98639	2.44941	2.17392	3.31087	5.79298	6.0791	2.49614	3.98604	4.55729	Trim3	0.796455	1.87731	10.8088	0.00565004	0.0135824	2.65474	4.58231
ENSMUSG00000036990.13	106.09	89.2288	116.83	85.5164	79.7618	69.9319	93.6944	82.5023	107.91	92.2512	Otud4	-0.0973655	6.5303	0.496759	0.492945	0.577381	95.4853	89.258
ENSMUSG00000036992.10	51.8825	53.3921	43.6936	57.337	66.8193	47.272	41.545	44.7036	47.8325	45.9564	Nxt1	-0.264578	5.64669	5.07515	0.0415428	0.0738591	54.6249	45.4619
ENSMUSG00000037001.10	10.1213	9.90811	12.0739	10.5163	10.1132	5.12087	7.76925	5.15437	5.67612	6.72313	Zfp39	-0.786615	3.06705	24.8245	0.000226058	0.000875648	10.5466	6.08875
ENSMUSG00000037003.16	0.141755	0.139551	0.445348	0.407609	0.270889	0.76813	0.245345	1.23186	0.542102	0.406095	Tns2	1.09427	-0.976846	5.402	0.0365738	0.0663162	0.28103	0.638707
ENSMUSG00000037007.17	8.9873	9.51737	10.8121	7.50001	11.1365	13.8584	17.2014	7.68293	7.36621	11.3932	Zfp113	0.266062	3.40659	1.35301	0.264963	0.349138	9.59065	11.5004
ENSMUSG00000037010.7	1.61601	0.837305	1.08863	1.19565	1.20395	1.82431	2.01728	0.713183	2.42351	3.06827	Apln	0.789128	0.731537	6.04681	0.0281858	0.0530734	1.18831	2.00931
ENSMUSG00000037012.18	327.767	320.269	382.752	335.272	243.078	183.999	173.84	257.362	216.33	201.694	Hk1	-0.639333	8.04601	21.7272	0.000406824	0.00144406	321.828	206.645
ENSMUSG00000037013.17	72.9474	69.273	75.8823	69.3208	69.8593	95.5682	111.087	96.7336	87.8205	107.277	Ss18	0.480693	6.4201	25.1282	0.000213923	0.00083465	71.4565	99.6971
ENSMUSG00000037017.15	14.5441	13.7597	13.4347	13.125	14.6882	18.7232	18.21	9.72523	9.91727	14.2359	Zscan21	0.0284846	3.81704	0.0225962	0.882741	0.911083	13.9103	14.1623
ENSMUSG00000037020.16	17.6911	15.6018	22.688	16.4946	13.9658	9.05754	11.9401	13.4208	11.0015	9.49811	Wdr62	-0.657726	3.82743	16.1229	0.00137562	0.00411298	17.2883	10.9836
ENSMUSG00000037022.3	5.0465	5.38666	4.42874	5.92392	4.63521	4.7048	5.86101	1.4912	2.51918	3.2262	Mmaa	-0.504113	2.13193	3.16445	0.0978472	0.152156	5.08421	3.56048
ENSMUSG00000037029.8	59.6791	49.6801	52.9221	45.7066	42.5597	77.0371	69.4326	69.1464	93.0502	99.3353	Zfp146	0.703697	6.04245	27.2411	0.000147752	0.00060778	50.1095	81.6003
ENSMUSG00000037031.10	6.77591	5.52621	4.55244	5.62501	5.80906	1.7603	3.76195	4.99228	1.43498	4.67009	Tspan15	-0.746147	2.18679	6.48097	0.0238735	0.0460618	5.65773	3.32392
ENSMUSG00000037049.9	30.5058	28.4684	28.7744	32.5816	24.5907	22.7559	20.3909	25.4801	18.8779	19.2895	Smpd1	-0.441906	4.65699	12.5854	0.0034004	0.008819	28.9842	21.3588
ENSMUSG00000037058.16	151.395	150.436	140.829	168.75	186.311	206.691	211.514	239.208	236.962	214.847	Paip2	0.475625	7.57551	21.6416	0.000413806	0.00146556	159.544	221.845
ENSMUSG00000037062.13	100.391	102.709	133.406	116.875	126.957	47.9121	48.9326	43.4718	37.7239	42.0759	Sh3glb1	-1.39858	6.32388	142.855	1.51269e-08	3.23457e-07	116.068	44.0233
ENSMUSG00000037070.10	108.783	105.556	107.057	109.321	128.13	89.0071	90.7503	85.582	110.079	107.525	Rbmxl1	-0.210292	6.70372	3.89647	0.0692776	0.113452	111.769	96.5886
ENSMUSG00000037071.3	26.3949	19.1185	23.9745	20.6522	22.0022	0.160027	0.190824	0.194505	1.21176	0.112804	Scd1	-5.97519	3.51964	268.93	3.19661e-10	1.5973e-08	22.4285	0.373983
ENSMUSG00000037072.15	348.492	330.54	281.039	421.93	436.944	489.843	424.746	513.103	564.264	478.289	Selenof	0.44157	8.74473	11.3924	0.00475956	0.0117167	363.789	494.049
ENSMUSG00000037075.7	45.9288	40.8047	44.7822	42.3642	39.3391	24.9322	32.4128	52.3541	42.826	34.676	Rnf139	-0.188782	5.32543	1.2848	0.276797	0.361805	42.6438	37.4402
ENSMUSG00000037085.8	9.27081	8.56842	8.53583	8.80436	10.1734	6.62512	5.01594	1.10219	3.44394	5.43716	Trmt12	-1.05435	2.75709	12.2731	0.00370758	0.00948269	9.07056	4.32487
ENSMUSG00000037089.11	63.0812	63.3561	53.5654	70.7066	72.3575	81.3578	72.2131	52.1272	74.5549	73.616	Slc35b2	0.131832	6.08213	1.02904	0.328276	0.416665	64.6134	70.7738
ENSMUSG00000037095.8	156.243	181.109	122.396	146.685	144.775	54.1852	46.7791	146.527	32.6537	75.7818	Lrg1	-1.078	6.79144	11.9862	0.00401715	0.0101776	150.242	71.1853
ENSMUSG00000037096.6	2.80676	2.84684	2.87002	2.30979	3.16037	3.96867	3.18948	3.89009	3.25261	3.60973	Gm9762	0.355209	1.69786	4.44307	0.054325	0.0925631	2.79875	3.58212
ENSMUSG00000037098.18	1.36085	2.65147	1.97932	1.3587	1.17385	2.75247	3.1077	0.778018	2.35974	2.14328	Rab11fip3	0.38759	1.01807	1.42599	0.253058	0.336175	1.70484	2.22824
ENSMUSG00000037103.8	35.4956	41.5303	32.3372	37.2283	41.2353	35.8461	32.2219	43.569	38.0428	33.8638	Dcaf15	-0.0337455	5.21685	0.0823143	0.778555	0.827874	37.5653	36.7087
ENSMUSG00000037104.9	8.73214	7.92649	9.57497	9.21197	7.85578	11.938	10.3045	1.10219	5.26158	8.43775	Socs5	-0.217869	3.01745	0.331284	0.574403	0.652839	8.66027	7.4088
ENSMUSG00000037108.13	6.52075	7.64739	5.39365	4.83696	3.97304	7.29724	9.48666	6.06206	10.2043	9.09201	Zcwpw1	0.572901	2.82951	7.73728	0.0151548	0.0313918	5.67436	8.42845
ENSMUSG00000037110.20	19.222	19.1464	24.3952	19.9185	14.2367	19.0432	21.8084	16.6626	22.5132	20.0115	Ralgapa2	0.0446683	4.30413	0.0900669	0.768678	0.820288	19.3838	20.0078
ENSMUSG00000037111.9	70.821	67.096	76.4761	70.2447	55.0507	90.1593	99.4464	68.8222	72.0358	90.1982	Setd7	0.308599	6.24971	5.79458	0.0310777	0.0575673	67.9377	84.1324
ENSMUSG00000037112.16	17.2658	17.3601	18.5067	13.5326	11.0162	19.3633	24.0165	23.0812	17.5386	19.3572	Sik2	0.410528	4.18269	6.58713	0.0229402	0.0444236	15.5363	20.6714
ENSMUSG00000037119.4	95.8551	83.6468	97.259	84.8643	75.1265	102.481	108.824	121.954	99.9699	122.708	Fam91a1	0.348113	6.6341	10.5236	0.00615152	0.014596	87.3503	111.188
ENSMUSG00000037124.6	7.85325	10.4384	15.3892	11.2772	10.5045	2.59244	3.32578	2.07471	3.85849	3.13595	Trim58	-1.88428	2.83025	75.6917	6.84192e-07	6.8431e-06	11.0925	2.99748
ENSMUSG00000037126.16	4.02586	2.484	3.34011	3.69566	3.25067	1.72829	2.01728	1.16703	0.797208	0.992676	Psd	-1.32543	1.2692	26.9328	0.000156211	0.000636692	3.35926	1.3405
ENSMUSG00000037134.17	34.9569	32.4874	28.1806	30.4077	28.8948	36.7102	37.0471	29.2081	26.6587	32.2169	Prmt9	0.0635857	4.98793	0.268948	0.612459	0.686342	30.9855	32.3682
ENSMUSG00000037138.18	22.7092	21.7699	22.5643	21.4946	23.6576	46.5679	46.8881	18.2186	32.4942	38.6693	Aff3	0.705874	4.8856	11.8502	0.00417458	0.0105078	22.4391	36.5676
ENSMUSG00000037148.8	16.3019	20.0395	17.1954	16.6576	12.7017	12.8342	14.9115	21.3631	16.6457	16.9883	Arhgap10	-0.00389565	4.0549	0.000589029	0.980993	0.985839	16.5792	16.5486
ENSMUSG00000037149.10	157.434	147.701	159.657	156.93	178.456	111.987	109.86	138.487	160.398	138.388	Ddx1	-0.279786	7.18969	5.6863	0.032435	0.0596933	160.035	131.824
ENSMUSG00000037151.8	32.2068	26.6542	32.6836	28.7772	26.7578	17.507	18.7825	18.2186	16.9965	17.4395	Lrrc20	-0.725817	4.56454	43.4522	1.46505e-05	8.60718e-05	29.4159	17.7888
ENSMUSG00000037152.11	26.9902	25.5099	25.2611	30.1359	35.7573	23.8761	20.5272	24.9614	29.2097	23.7114	Ndufc1	-0.232583	4.73597	2.99154	0.106555	0.1638	28.7309	24.4572
ENSMUSG00000037169.15	1.3892	1.89789	1.70717	2.20109	3.58175	0.192033	0.354387	0.648348	2.32785	0.0902433	Mycn	-1.65163	0.57516	8.78737	0.0106681	0.0233155	2.15542	0.722572
ENSMUSG00000037172.14	69.3184	67.3751	55.4705	54.6468	40.4227	46.7919	45.0889	58.2217	43.8146	56.3344	Dennd11	-0.198703	5.74973	1.76997	0.20549	0.283263	57.4467	50.0503
ENSMUSG00000037174.18	85.9605	78.1485	84.8882	74.5653	79.9725	71.4361	80.0096	95.8583	80.9326	86.9043	Elf2	0.0409343	6.35622	0.162108	0.693545	0.755452	80.707	83.0282
ENSMUSG00000037185.9	1.61601	2.14908	2.4989	2.39131	1.92632	4.96084	5.88827	3.30658	4.6557	5.88838	Krt80	1.22567	1.84256	34.292	4.90362e-05	0.000234706	2.11632	4.93995
ENSMUSG00000037190.12	12.5595	13.2015	9.77291	18.125	14.3571	19.7794	17.0651	8.26644	19.7708	20.6657	Cyb561d2	0.334613	3.94616	2.09674	0.170508	0.24321	13.6032	17.1095
ENSMUSG00000037197.11	113.489	120.488	105.943	114.022	122.291	140.664	121.555	173.693	159.027	145.608	Rbm17	0.361833	7.04144	11.3562	0.00480965	0.0118257	115.247	148.109
ENSMUSG00000037202.6	0.935586	0.530293	1.3113	1.11413	2.4681	0.128022	0.054521	0.0648348	0.127553	0.0676825	Prf1	-3.8193	-0.437758	58.0059	7.13153e-07	7.07175e-06	1.27188	0.0885227
ENSMUSG00000037204.7	54.831	52.0245	37.3597	53.261	55.8633	55.0173	38.2738	50.5712	41.0722	56.0185	Atg101	-0.071582	5.62891	0.246698	0.627424	0.698932	50.6679	48.1906
ENSMUSG00000037210.16	42.5266	42.9817	40.8235	35.8153	28.1725	46.5359	47.2697	51.8355	39.127	36.7967	Fam193a	0.218157	5.36606	2.42034	0.142965	0.209936	38.0639	44.313
ENSMUSG00000037211.12	0.992288	1.61879	1.16285	1.25	1.32435	0.576098	0.817816	2.17197	4.08171	0.879872	Spry1	0.382929	0.615928	0.698124	0.41802	0.506746	1.26966	1.70549
ENSMUSG00000037214.12	11.3404	14.5412	13.979	15.2174	13.3639	10.1457	10.6861	9.43347	8.51419	14.1908	Thap1	-0.363853	3.60925	5.27062	0.0383364	0.0690463	13.6884	10.5941
ENSMUSG00000037216.5	1.10569	1.31178	1.18759	1.44022	2.01662	1.69629	2.48071	1.32911	2.13652	2.05304	Lipt1	0.475831	0.792406	4.02271	0.0654473	0.108288	1.41238	1.93913
ENSMUSG00000037221.13	71.1045	61.5419	67.9897	60.0816	71.2137	57.5458	67.4153	81.1408	70.6964	62.7642	Mospd3	0.0325702	6.07047	0.0851399	0.774898	0.824825	66.3863	67.9125
ENSMUSG00000037224.15	0.340213	0.390742	0.123708	0.163044	0.300988	0.416071	2.53523	2.20438	2.9975	3.04571	Zfyve28	3.1147	0.388653	39.5944	2.41445e-05	0.000130342	0.263739	2.23978
ENSMUSG00000037225.13	0.425266	0.697754	0.470089	0.570653	0.24079	0.800136	1.44481	0.615931	0.542102	0.360973	Fgf2	0.624017	-0.574345	2.43536	0.142092	0.208914	0.480911	0.75279
ENSMUSG00000037234.17	83.1254	113.539	91.6179	76.2501	61.8831	102.033	146.007	101.142	85.8753	120.069	Hook3	0.380817	6.61786	4.99763	0.0429019	0.0759152	85.283	111.025
ENSMUSG00000037235.13	50.8335	52.4432	41.4916	46.8751	42.1684	139.896	116.321	135.894	97.0362	117.384	Mxd4	1.37514	6.39375	125.741	3.31744e-08	6.01831e-07	46.7623	121.306
ENSMUSG00000037236.16	114.397	129.559	107.824	126.332	157.627	109.843	136.848	169.316	156.093	137.102	Matr3	0.157848	7.07197	1.37621	0.261092	0.345046	127.148	141.84
ENSMUSG00000037239.8	0.680426	0.530293	0.569055	0.434783	0.331087	1.40824	2.91688	1.2967	1.97708	2.43657	Spred3	1.98787	0.397839	42.5102	1.70458e-05	9.77645e-05	0.509129	2.00709
ENSMUSG00000037242.8	191.653	160.846	219.532	172.636	163.677	33.1896	39.0098	82.243	70.6646	50.7393	Clic4	-1.72039	6.88853	61.2686	2.27383e-06	1.83466e-05	181.669	55.1693
ENSMUSG00000037243.17	11.2837	12.1688	9.55023	11.0055	9.24032	8.06537	8.39624	10.3412	9.12006	8.27982	Zfp692	-0.27038	3.29294	3.66607	0.0770321	0.124026	10.6497	8.84053
ENSMUSG00000037251.5	11.6807	12.1409	10.7873	10.1902	13.8454	14.5305	14.9933	7.067	15.1151	14.8901	Pomk	0.187605	3.65324	0.921815	0.353932	0.443069	11.7289	13.3192
ENSMUSG00000037253.8	58.2048	46.4146	50.0521	45.299	45.0579	40.3588	40.4001	66.326	48.1514	47.3326	Mex3c	-0.0151574	5.60923	0.0111006	0.917645	0.93719	49.0057	48.5138
ENSMUSG00000037257.8	67.504	66.9286	67.4949	70.3262	72.6885	116.148	106.916	118.097	85.8753	115.06	Aagab	0.652319	6.4718	38.5902	2.70503e-05	0.000142887	68.9884	108.419
ENSMUSG00000037260.8	38.2456	40.2185	30.63	37.8261	30.3697	34.5979	34.0757	43.1476	43.7189	36.526	Hgsnat	0.114937	5.20904	0.846649	0.373701	0.462531	35.458	38.4132
ENSMUSG00000037262.7	19.137	20.514	17.616	18.4511	19.203	14.6585	14.966	15.1714	12.277	13.4688	Kin	-0.428126	4.05341	13.5877	0.00259714	0.00699961	18.9842	14.1083
ENSMUSG00000037263.13	2.97687	3.09803	1.78139	3.04348	2.04672	0.192033	0.163563	0.226922	0.0637767	0.0676825	Aldh3b3	-4.19392	0.514171	144.923	4.9808e-09	1.37198e-07	2.5893	0.142795
ENSMUSG00000037266.18	246.173	71.2267	193.009	121.794	103.028	159.579	133.958	60.3288	54.6247	83.8811	Rsrp1	-0.578529	6.94042	2.75604	0.119997	0.181099	147.046	98.4744
ENSMUSG00000037270.18	99.3422	108.431	95.3539	74.4295	47.5862	97.2965	122.018	108.566	72.0358	92.0933	4932438A13Rik	0.210515	6.52	1.09782	0.313199	0.400778	85.0285	98.4019
ENSMUSG00000037275.14	50.2098	51.3268	66.2331	51.9023	41.1149	55.6254	58.9918	37.7015	66.1683	53.9655	Gemin5	0.0627309	5.7383	0.161361	0.694213	0.756006	52.1574	54.4905
ENSMUSG00000037278.9	39.6348	41.7815	47.0584	46.4675	57.9702	54.5693	55.9113	39.2575	70.824	62.3807	Tmem97	0.281354	5.69047	3.32875	0.0903522	0.141848	46.5825	56.5886
ENSMUSG00000037280.12	25.3742	23.3608	23.7766	23.9946	25.5539	35.0459	32.1402	28.9163	66.1045	31.1114	Galnt6	0.662052	4.98123	10.7645	0.00572305	0.0137371	24.412	38.6637
ENSMUSG00000037286.15	134.696	149.654	141.967	122.881	113.141	91.8236	124.581	153.27	129.881	125.799	Stag1	-0.0829912	7.00929	0.393921	0.540749	0.622741	132.468	125.071
ENSMUSG00000037287.15	59.7074	57.2158	69.3753	60.3805	49.6931	38.3105	35.4387	50.1497	29.7199	43.5875	Tbcel	-0.587795	5.62698	16.9594	0.00112978	0.00347476	59.2744	39.4413
ENSMUSG00000037295.7	107.961	95.9552	100.253	104.538	82.1998	97.0725	88.7875	123.413	83.9939	92.725	Ldlrap1	-0.0148533	6.61095	0.014864	0.904766	0.927763	98.1814	97.1984
ENSMUSG00000037296.7	23.7866	22.6072	19.9664	23.7229	30.3697	21.3156	18.7007	17.2136	20.4723	17.9359	Lsm1	-0.332465	4.43722	6.32194	0.0253486	0.0485201	24.0906	19.1276
ENSMUSG00000037300.19	64.1302	65.7564	63.8332	63.2338	58.7528	49.2564	54.9027	53.6508	64.3826	51.935	Ttc13	-0.203986	5.88362	4.21101	0.0601454	0.100705	63.1413	54.8255
ENSMUSG00000037306.13	44.2277	49.1777	38.8442	40.3261	28.7744	50.5046	49.3143	48.1074	40.3706	42.4595	Man1c1	0.196152	5.43516	2.00812	0.179191	0.253074	40.27	46.1513
ENSMUSG00000037313.16	210.592	178.067	200.703	200.598	221.527	100.977	91.1047	175.832	97.1319	110.774	Tacc3	-0.813065	7.31096	24.6809	0.000231986	0.000895074	202.297	115.164
ENSMUSG00000037315.15	20.5545	22.0211	23.257	18.4239	18.8117	10.2097	11.9674	13.4856	13.7439	14.9804	Jade3	-0.677231	4.07098	24.7855	0.000227628	0.000880645	20.6137	12.8774
ENSMUSG00000037316.9	23.8716	19.6488	20.6839	19.7555	21.34	23.716	22.6535	37.507	29.1778	27.3888	Bag4	0.414605	4.62212	8.24599	0.0127246	0.0271356	21.06	28.0886
ENSMUSG00000037318.10	57.0141	58.0531	43.743	51.8751	46.5327	142.392	117.248	92.7786	87.5654	125.799	Traf3ip3	1.13761	6.36377	61.0737	2.31472e-06	1.86027e-05	51.4436	113.157
ENSMUSG00000037321.17	84.5146	72.8734	90.653	89.7012	96.9181	69.4198	67.5516	82.243	73.3113	77.3836	Tap1	-0.232693	6.33117	4.93675	0.044006	0.0775894	86.9321	73.9819
ENSMUSG00000037325.10	3.20367	2.62356	3.34011	3.125	4.9362	0.320054	0.136303	0.226922	1.11609	0.564021	Bbs7	-2.85962	1.01422	59.8586	2.74293e-06	2.12525e-05	3.44571	0.472678
ENSMUSG00000037326.10	10.4049	10.6338	12.346	10.3261	9.39082	17.411	17.0106	11.7351	11.8625	13.6042	Capn15	0.430787	3.64716	7.76654	0.0150005	0.0311513	10.6203	14.3247
ENSMUSG00000037331.15	224.484	246	281.311	221.06	176.439	231.239	226.589	289.812	316.619	271.316	Larp1	0.216534	7.95735	2.54365	0.133945	0.198885	229.859	267.115
ENSMUSG00000037336.14	67.7308	56.4064	93.5725	66.1142	72.6284	0.448076	0.763295	0.778018	0.76532	0.586581	Mfsd2b	-6.73523	5.17195	1091.4	3.14458e-14	1.17847e-11	71.2905	0.668258
ENSMUSG00000037337.11	52.2227	55.9599	57.7467	61.2501	61.4617	61.0024	58.3648	50.7008	59.7587	54.3039	Map4k1	-0.0227987	5.84129	0.0549853	0.818135	0.860611	57.7282	56.8261
ENSMUSG00000037339.17	20.4411	21.2117	21.1293	21.3587	25.8549	35.174	31.3769	29.2729	38.84	28.923	Fam53a	0.572179	4.77658	21.8531	0.000396811	0.00141416	21.9991	32.7173
ENSMUSG00000037341.14	1.78612	1.42342	2.77105	1.38587	1.32435	3.93667	3.16222	2.39889	5.07025	3.99327	Slc9a7	1.08045	1.47511	16.9755	0.00112677	0.00346723	1.73816	3.71226
ENSMUSG00000037343.8	67.7875	64.1376	71.503	66.386	66.5484	72.0122	68.6147	50.4091	54.274	64.7044	Taf2	-0.117381	6.01561	1.07067	0.31903	0.407142	67.2725	62.0029
ENSMUSG00000037344.14	6.4357	7.84276	6.53177	7.28262	6.95282	13.7623	14.8842	17.9917	12.8829	16.9883	Slc12a9	1.12751	3.48657	62.5079	2.03327e-06	1.67422e-05	7.00913	15.3019
ENSMUSG00000037348.15	67.9292	79.0974	55.6437	64.3751	57.9401	77.8692	77.6925	81.9512	52.9346	75.5336	Paqr7	0.171637	6.11171	1.57461	0.230892	0.311553	64.9971	73.1962
ENSMUSG00000037349.9	10.8585	11.8618	9.00592	11.5761	11.6482	7.55328	6.54253	6.12689	5.58046	5.05362	Nudt22	-0.835194	3.11059	28.9196	0.000111699	0.000478408	10.9901	6.17136
ENSMUSG00000037351.9	56.9574	54.2574	51.4129	49.837	46.5929	49.8645	46.1793	61.3986	60.6197	49.8369	Actr1b	0.0477724	5.72109	0.181308	0.676982	0.740753	51.8115	53.5798
ENSMUSG00000037353.9	25.4593	25.0912	27.1909	24.5924	28.0822	46.4719	47.0244	36.5668	36.7354	41.8052	Letmd1	0.677982	5.08562	36.7444	3.46779e-05	0.000175497	26.0832	41.7207
ENSMUSG00000037355.14	15.1395	13.369	13.9047	12.9348	9.72191	18.7552	17.2832	15.7873	11.416	13.717	Uvssa	0.240268	3.83372	2.12176	0.168154	0.240478	13.014	15.3917
ENSMUSG00000037361.8	113.461	118.451	107.378	128.723	177.192	106.93	107.297	119.815	126.82	108.45	Sf3b6	-0.180445	6.92488	1.79471	0.202537	0.279978	129.041	113.862
ENSMUSG00000037363.9	2.63665	3.23758	3.66175	2.79892	2.3778	3.16854	2.75331	0.745601	1.3712	1.44389	Letm2	-0.639128	1.31025	4.23156	0.0596118	0.0999802	2.94254	1.89651
ENSMUSG00000037364.12	231.799	274.72	247.688	223.316	202.474	202.242	195.758	198.459	236.197	207.334	Srrt	-0.182284	7.79478	3.04862	0.103578	0.159811	235.999	207.998
ENSMUSG00000037366.14	36.9131	42.3118	35.9495	34.7555	31.4231	71.1161	67.7969	50.7657	38.7762	66.013	Pafah2	0.699854	5.57408	19.2438	0.000678998	0.0022373	36.2706	58.8936
ENSMUSG00000037369.17	41.024	46.4146	86.6201	66.4675	63.8395	52.5209	64.88	66.6178	78.4134	91.0555	Kdm6a	0.216072	6.04104	1.19129	0.294224	0.380601	60.8732	70.6975
ENSMUSG00000037370.13	7.22953	7.00545	11.1089	7.01088	8.93934	0.608103	0.736034	1.42637	2.42351	0.924994	Enpp1	-2.78197	2.26493	83.4546	3.90385e-07	4.3879e-06	8.25883	1.2238
ENSMUSG00000037373.12	284.9	272.794	300.882	271.767	286.3	220.165	209.252	277.104	234.411	200.453	Ctbp1	-0.311868	7.9992	9.05846	0.00972236	0.0215496	283.328	228.277
ENSMUSG00000037375.16	1.3325	1.3676	0.890695	0.706523	2.01662	1.40824	1.09042	2.17197	2.7424	1.35365	Hhat	0.465829	0.63658	2.05077	0.174972	0.248386	1.26279	1.75333
ENSMUSG00000037376.14	49.5861	51.6059	51.1902	52.8262	56.6459	47.9121	48.9326	70.8321	99.5873	63.6441	Trmt6	0.337193	5.89064	3.70386	0.0756904	0.122212	52.3709	66.1816
ENSMUSG00000037379.7	9.97959	6.8659	6.97711	6.08697	7.01302	0.128022	0.190824	0	0.19133	0.0676825	Spon2	-5.96465	1.93191	300.201	1.4753e-11	1.55628e-09	7.38452	0.115572
ENSMUSG00000037395.15	14.2039	12.6991	13.4841	11.712	8.09657	7.55328	12.6489	8.07194	9.72594	9.02433	Rcor3	-0.355175	3.4307	3.62814	0.078406	0.125854	12.0391	9.40487
ENSMUSG00000037400.17	365.304	357.948	314.391	296.06	230.617	330.68	368.371	186.789	236.484	316.009	Atp11b	-0.120973	8.23039	0.45075	0.513339	0.597113	312.864	287.667
ENSMUSG00000037405.8	7.39964	5.41457	7.64513	6.68479	7.19361	12.2901	7.90555	12.0593	8.35474	10.8066	Icam1	0.580327	3.10907	11.2644	0.00494009	0.0120915	6.86755	10.2833
ENSMUSG00000037408.10	19.9592	17.7509	18.2345	18.4783	11.6181	14.4985	14.3663	10.8923	9.18384	11.1902	Cnnm4	-0.517441	3.87553	8.63647	0.0111649	0.0242932	17.2082	12.0262
ENSMUSG00000037410.13	101.951	103.184	105.25	95.4078	69.468	129.366	134.694	178.814	111.258	128.574	Tbc1d2b	0.522177	6.85612	12.961	0.00306963	0.00807585	95.0521	136.541
ENSMUSG00000037415.7	86.6977	77.1158	161.067	107.989	95.8044	46.1198	46.4519	55.4014	35.9382	43.0009	Ranbp10	-1.22087	6.24077	42.8474	1.57636e-05	9.15907e-05	105.735	45.3824
ENSMUSG00000037416.13	59.0553	60.6767	83.4779	56.2229	50.9271	46.0238	62.1267	45.7086	40.4663	49.1149	Dmxl1	-0.350233	5.79291	5.46318	0.0354577	0.0644895	62.072	48.6881
ENSMUSG00000037419.9	62.4575	55.5412	90.5045	66.9838	63.087	16.9949	15.2659	17.8944	17.6024	15.2737	Endod1	-2.02943	5.40008	213.197	1.22619e-09	4.58325e-08	67.7148	16.6062
ENSMUSG00000037426.18	32.0651	35.3901	38.2999	32.8261	24.8917	40.1988	45.5251	34.5894	38.9357	39.143	Depdc5	0.278889	5.17967	4.76307	0.0473455	0.0825171	32.6946	39.6784
ENSMUSG00000037432.15	6.26559	5.66576	5.26995	5.57066	3.49146	4.86483	4.4162	1.71812	1.59442	3.49693	Fer1l5	-0.696899	2.10378	5.7357	0.0318111	0.0587219	5.25268	3.2181
ENSMUSG00000037434.7	13.6936	12.5596	16.4036	13.8315	13.3338	9.24957	8.39624	14.9444	10.5232	10.3329	Slc30a1	-0.389206	3.63038	5.57198	0.0339449	0.0621029	13.9644	10.6892
ENSMUSG00000037443.13	93.6153	90.7639	104.088	94.0219	92.6741	189.728	179.238	260.863	184.123	184.954	Cep85	1.07165	7.20414	83.6555	3.81767e-07	4.30462e-06	95.0326	199.781
ENSMUSG00000037447.16	33.3409	34.3295	27.3394	31.0327	28.5336	70.2519	56.8109	60.1991	59.5036	65.3136	Arid5a	1.01369	5.54589	88.9007	2.67022e-07	3.22259e-06	30.9152	62.4158
ENSMUSG00000037451.8	1.44591	1.17223	0.791729	1.44022	0.692272	0.480081	0.463429	0.907688	0.19133	0.135365	Slc22a20	-1.40391	-0.273385	11.783	0.00431729	0.0108187	1.10847	0.435579
ENSMUSG00000037455.16	1.44591	0.725664	2.05355	1.52174	2.16711	0	0	0	0.0637767	0	Slc18b1	-6.72761	-0.216027	85.1221	5.00279e-07	5.3287e-06	1.58279	0.0127553
ENSMUSG00000037458.15	263.75	293.168	334.704	314.077	286.871	183.679	205.163	114.563	163.906	211.801	Azin1	-0.763326	7.89016	25.8725	0.000187333	0.000746238	298.514	175.822
ENSMUSG00000037461.10	87.6899	90.4848	102.529	87.6904	87.0758	67.9795	74.9119	52.192	77.9989	78.0153	Ints7	-0.375098	6.33481	9.75137	0.00779734	0.017884	91.0939	70.2195
ENSMUSG00000037463.14	1.89952	2.37236	1.45975	2.03805	1.74573	1.40824	3.21674	2.56098	1.53064	1.87255	Fbxo27	0.163087	1.04761	0.407217	0.534101	0.61628	1.90308	2.11783
ENSMUSG00000037465.10	33.029	32.5153	28.527	29.049	32.898	33.0296	32.4945	44.1849	33.6422	25.0651	Klf10	0.108817	5.0221	0.611488	0.447768	0.53509	31.2037	33.6833
ENSMUSG00000037466.13	26.7351	24.1144	24.123	23.2881	20.8886	17.0589	13.8483	17.8944	15.8485	11.7316	Tedc1	-0.6453	4.29345	21.9413	0.000389975	0.0013958	23.8298	15.2764
ENSMUSG00000037470.14	199.393	231.04	249.642	207.364	167.199	193.857	209.334	155.571	183.294	179.381	Uggt1	-0.194848	7.62693	2.56199	0.132664	0.197394	210.928	184.287
ENSMUSG00000037474.13	144.109	137.458	157.133	139.022	150.404	66.2512	89.0329	142.507	138.077	101.952	Dtl	-0.437384	6.98471	6.12936	0.0272842	0.0516213	145.625	107.564
ENSMUSG00000037475.15	105.948	101.342	127.171	95.1088	82.6211	114.835	148.979	90.5743	83.3561	134.282	Thoc2	0.159782	6.76134	0.924948	0.353141	0.442312	102.438	114.405
ENSMUSG00000037486.18	67.022	69.1614	72.8886	59.0218	45.5395	53.3851	57.3561	44.7036	39.2545	56.4246	Asxl2	-0.320191	5.82114	4.7315	0.0479842	0.0834363	62.7266	50.2248
ENSMUSG00000037487.7	196.955	178.82	210.229	163.642	133.307	139.832	162.445	236.971	187.535	164.446	Ubr5	0.0131495	7.47146	0.00730322	0.933155	0.948744	176.591	178.246
ENSMUSG00000037493.6	14.9977	16.7461	10.7378	16.3044	15.4708	8.09737	6.78787	9.46589	9.05629	7.85117	Cib2	-0.849336	3.53703	28.8197	0.000113529	0.000485517	14.8514	8.25172
ENSMUSG00000037499.9	11.8224	7.31246	9.57497	10.6794	15.8922	7.80933	6.70609	6.5159	8.51419	6.97129	Nenf	-0.597321	3.20709	9.28721	0.00903207	0.0202305	11.0563	7.30336
ENSMUSG00000037503.12	221.762	210.387	214.385	192.881	172.616	219.333	214.213	299.213	225.387	242.619	Fam168b	0.246593	7.79008	4.53232	0.052258	0.089655	202.406	240.153
ENSMUSG00000037509.21	4.59288	5.83322	2.72157	3.80435	2.25741	8.32141	7.60569	14.2312	7.78075	7.21946	Arhgef4	1.22694	2.69649	20.5548	0.000515736	0.00177491	3.84189	9.03171
ENSMUSG00000037514.17	51.599	59.4207	55.2973	54.2664	56.7964	59.2421	69.269	45.0926	58.1643	57.0338	Pank2	0.0585986	5.82465	0.258505	0.619381	0.691973	55.476	57.7604
ENSMUSG00000037519.17	66.6818	70.5569	75.7091	57.174	56.6459	58.3139	63.9532	57.5733	59.3442	56.8984	Ppfia1	-0.142495	5.96216	1.77792	0.204535	0.282191	65.3535	59.2166
ENSMUSG00000037523.13	15.99	16.8577	25.558	20.1631	19.2933	24.2601	23.335	7.35875	17.8575	19.9212	Mavs	-0.0763997	4.25709	0.0908454	0.767712	0.81938	19.5724	18.5465
ENSMUSG00000037525.5	4.96144	7.50783	4.08235	4.89131	5.77897	5.44092	3.48935	3.92251	3.44394	3.94814	Bcdin3d	-0.42718	2.26357	4.34646	0.0566626	0.095801	5.44438	4.04897
ENSMUSG00000037526.7	13.9204	11.0524	13.2862	11.5489	11.3171	16.5788	16.956	21.0713	16.8052	17.1011	Atg14	0.532702	3.90853	17.0181	0.0011146	0.00343721	12.225	17.7025
ENSMUSG00000037531.8	16.8122	20.207	19.7437	20.9511	23.8984	17.9871	16.6562	15.0417	23.9163	18.8383	Mrpl47	-0.136279	4.28252	0.86739	0.368086	0.456772	20.3225	18.4879
ENSMUSG00000037533.20	158.794	157.274	155.946	126.196	105.617	90.1913	110.978	161.828	89.0641	106.284	Rapgef6	-0.334328	6.98043	3.80494	0.0722404	0.117413	140.765	111.669
ENSMUSG00000037536.14	34.0497	33.9946	39.6854	34.2935	33.7407	32.9656	40.5909	63.1491	43.4957	47.9418	Fbxo34	0.375848	5.33791	6.14003	0.0271725	0.0514613	35.1528	45.6286
ENSMUSG00000037544.14	119.585	111.724	142.214	115.924	110.372	63.8188	67.6879	98.2248	46.7802	64.9075	Dlgap5	-0.813347	6.55741	24.7077	0.000230855	0.000891676	119.964	68.2838
ENSMUSG00000037548.15	5.89703	8.12186	5.64107	7.11958	5.98966	10.4338	14.5026	8.81754	7.46187	13.4688	H2-DMb2	0.745753	3.13842	13.7198	0.00250875	0.00680017	6.55384	10.9369
ENSMUSG00000037552.17	8.13676	7.75903	8.21419	7.14675	6.07995	7.45727	7.16952	7.71535	4.68759	4.35424	Plekhg2	-0.25885	2.79225	1.77579	0.204793	0.282438	7.46734	6.27679
ENSMUSG00000037553.14	94.8911	87.2472	73.0618	75.0001	62.6657	59.8502	50.5137	92.3248	55.677	49.4082	Zdhhc18	-0.353283	6.13171	4.09743	0.0632672	0.105219	78.5732	61.5548
ENSMUSG00000037563.15	772.737	728.483	688.483	900.98	1074.17	1191.27	1099.83	1438.2	1240.46	1293.77	Rps16	0.588735	10.0264	19.7306	0.000612179	0.00205034	832.97	1252.71
ENSMUSG00000037568.12	0.567022	0.223281	0.272157	0.13587	0.150494	0.832141	1.9355	0.680766	3.63527	0.970115	Vash2	2.54485	-0.0195446	20.2574	0.000556202	0.00189133	0.269765	1.61076
ENSMUSG00000037570.16	40.4003	40.4139	42.7039	42.2555	51.2281	42.7913	45.9612	55.7255	51.7867	48.5283	Mcrs1	0.173872	5.53087	2.46109	0.139903	0.206249	43.4003	48.9586
ENSMUSG00000037572.17	121.343	99.5277	133.629	113.315	104.894	63.4668	75.0482	55.758	60.6197	73.8416	Wdhd1	-0.80032	6.49517	45.402	1.16279e-05	7.07359e-05	114.542	65.7469
ENSMUSG00000037573.5	33.4543	32.7944	21.822	23.2609	19.0525	23.78	22.599	30.2455	23.2785	21.4779	Tob1	-0.104478	4.6571	0.373505	0.551283	0.632061	26.0768	24.2762
ENSMUSG00000037580.10	14.0338	11.499	36.8649	24.7011	23.3567	2.78447	2.99866	1.94505	2.48729	2.84266	Gch1	-3.07303	3.63501	100.793	1.2685e-07	1.77164e-06	22.0911	2.61163
ENSMUSG00000037583.2	0.453618	0.334922	0.618538	0.625001	0.601976	0.128022	0.163563	0.291757	0.318883	0.631703	Nr0b2	-0.699906	-1.06166	3.1609	0.0983584	0.152784	0.526811	0.306786
ENSMUSG00000037594.11	0.538671	1.0885	0.841212	0.760871	0.421383	0.448076	0.436168	0.518679	0.95665	0.54146	Clba1	-0.355665	-0.489447	1.2004	0.292642	0.3789	0.730127	0.580207
ENSMUSG00000037601.11	13.0415	14.3179	13.4841	15.5435	26.216	11.842	8.99597	6.87249	14.9875	10.5359	Nme1	-0.632552	3.76959	7.27236	0.0178579	0.0359403	16.5206	10.6468
ENSMUSG00000037606.18	2.26809	2.28863	3.98339	2.98914	3.00988	14.5625	13.8483	3.728	7.81264	8.97921	Osbpl5	1.74648	2.6783	29.1545	0.000107551	0.000463196	2.90782	9.78613
ENSMUSG00000037608.16	256.181	248.233	213.891	218.316	221.316	260.876	241.91	337.109	264.609	289.636	Bclaf1	0.26781	7.99583	5.97441	0.0289681	0.0541882	231.587	278.828
ENSMUSG00000037613.16	7.22953	6.27979	4.89882	5.24457	4.24393	6.17705	5.86101	9.07688	4.94269	6.90361	Tnfrsf23	0.240105	2.61837	1.4133	0.255066	0.338433	5.57933	6.59225
ENSMUSG00000037617.12	0.992288	0.948946	1.16285	0.788045	0.632074	0.640109	0.463429	0.356592	0.318883	0.428656	Spag1	-1.0404	-0.447459	13.869	0.00245654	0.00668265	0.904841	0.441534
ENSMUSG00000037622.14	68.5813	73.8782	77.6389	66.386	52.6428	74.2206	71.3408	70.9293	58.6108	58.8386	Wdtc1	-0.0228486	6.07389	0.0343316	0.855767	0.890032	67.8254	66.788
ENSMUSG00000037628.10	42.1014	38.1811	37.7308	44.7283	49.4222	12.8342	14.0119	22.6922	12.1495	14.484	Cdkn3	-1.47874	4.85265	76.9779	6.19827e-07	6.29597e-06	42.4328	15.2344
ENSMUSG00000037636.6	0.538671	0.474473	1.0144	0.597827	0.541778	2.49642	2.2081	0.551096	1.53064	1.87255	Slc25a43	1.44023	0.310514	15.7791	0.00150733	0.0044489	0.63343	1.73176
ENSMUSG00000037638.5	11.142	12.3921	7.54617	7.63588	8.03637	5.12087	5.58841	11.7999	7.42998	4.87314	Zbtb42	-0.434807	3.03708	2.92492	0.110164	0.168494	9.3505	6.96247
ENSMUSG00000037640.15	14.9694	11.3036	10.911	13.0163	13.0629	18.9792	20.4999	2.2368	5.35724	16.492	Zfp60	0.0172717	3.67212	0.00170602	0.96766	0.97544	12.6526	12.713
ENSMUSG00000037643.14	46.9494	53.8108	43.842	41.4403	34.5534	35.334	36.5018	30.7317	41.9651	35.2851	Prkci	-0.29506	5.32551	5.10763	0.0409887	0.0730444	44.1192	35.9635
ENSMUSG00000037646.10	91.5457	101.537	110.669	79.4838	59.0839	109.875	150.587	110.641	93.2096	113.03	Vps13b	0.384196	6.67278	5.22602	0.0390409	0.0701111	88.4639	115.468
ENSMUSG00000037649.10	28.0109	22.2165	26.2755	28.2881	36.4496	59.21	63.4898	51.9651	50.3836	55.5222	H2-DMa	0.991012	5.40031	55.2296	4.04226e-06	2.89712e-05	28.2481	56.1141
ENSMUSG00000037652.15	39.7766	41.1117	48.8398	36.1414	26.4568	44.8076	58.9918	51.2195	38.7124	42.9332	Phc3	0.298502	5.4248	3.42193	0.0864122	0.136627	38.4652	47.3329
ENSMUSG00000037656.9	13.5802	19.3697	17.1954	15.7609	16.1329	19.6833	22.8716	31.3801	35.2366	30.9083	Slc20a2	0.771512	4.47673	21.2129	0.000450927	0.00157711	16.4078	28.016
ENSMUSG00000037661.14	48.8489	49.708	52.8727	50.3262	43.0413	82.382	95.5754	69.3409	59.4399	83.2043	Gpr160	0.671898	5.9894	27.2972	0.000146347	0.000602525	48.9594	77.9885
ENSMUSG00000037664.13	0.340213	0.307012	0.0494831	0.353261	0.361185	0.512087	0.463429	1.19944	0.38266	0.112804	Cdkn1c	0.863628	-1.1429	2.42919	0.142627	0.209549	0.282231	0.534085
ENSMUSG00000037669.15	45.0499	42.8142	46.1924	41.1414	33.6805	56.6176	58.4193	55.5959	59.3442	55.7478	Ldah	0.451496	5.6298	18.4452	0.000807672	0.00259875	41.7757	57.145
ENSMUSG00000037674.15	51.4572	50.8802	50.3243	49.2664	43.2218	83.5982	98.9284	104.481	89.4787	85.0769	Rfx7	0.912547	6.14411	79.9469	4.97484e-07	5.31484e-06	49.03	92.3127
ENSMUSG00000037679.9	15.0261	21.5466	23.2323	22.0109	17.7884	69.0677	76.384	74.9815	71.4299	71.4953	Inf2	1.86593	5.53438	216.432	1.11406e-09	4.23077e-08	19.9209	72.6717
ENSMUSG00000037683.14	3.74234	2.03744	2.44941	2.74457	4.9061	0.928157	0.845076	3.04724	0.829097	1.12804	Armc3	-1.24255	1.21349	11.2459	0.00497212	0.0121475	3.17597	1.35552
ENSMUSG00000037685.15	116.353	132.908	147.088	114.158	94.3597	44.0075	70.0868	46.4217	48.6616	56.5825	Atp8a1	-1.18573	6.44507	61.1083	2.30738e-06	1.85647e-05	120.973	53.152
ENSMUSG00000037692.14	6.20889	4.71682	5.49262	4.21196	5.23719	17.827	17.8556	11.9944	11.703	11.0548	Ahdc1	1.44357	3.2749	57.7683	3.15647e-06	2.37712e-05	5.1735	14.087
ENSMUSG00000037697.19	11.7941	13.3969	16.4779	11.6576	10.9861	11.2019	13.494	9.8549	9.59839	11.2579	Ddhd1	-0.214695	3.58888	1.91727	0.188686	0.264242	12.8625	11.0814
ENSMUSG00000037703.14	0.963937	0.781485	0.96492	0.896741	1.56514	0.896152	0.436168	0.259339	0.605878	0.180487	Lzts3	-1.16295	-0.307322	9.83758	0.00767514	0.0176464	1.03444	0.475605
ENSMUSG00000037706.17	92.538	97.2669	88.2778	88.424	91.41	10.1777	10.359	30.9911	18.9417	12.8597	Cd81	-2.46337	5.75987	87.8161	2.87098e-07	3.40147e-06	91.5833	16.6658
ENSMUSG00000037709.13	0.567022	0.334922	0.395865	0.489131	0.511679	0.480081	0.381647	0.259339	0.159442	0.248169	Fam13a	-0.5841	-1.18833	3.10018	0.101329	0.156783	0.459724	0.305736
ENSMUSG00000037710.8	19.5056	16.3554	16.5768	19.4566	23.6275	14.0824	12.4581	11.6379	16.5819	11.1676	Cisd1	-0.536339	4.01789	12.4151	0.00356387	0.00918939	19.1044	13.1856
ENSMUSG00000037720.16	77.1717	85.8796	91.0489	81.4132	84.096	85.0384	105.062	73.2634	86.1304	91.1006	Tmem33	0.0706706	6.42759	0.428901	0.523565	0.606137	83.9219	88.119
ENSMUSG00000037725.8	52.2511	52.7223	62.5961	55.0273	57.3382	23.396	28.1874	33.4224	23.0234	25.3809	Ckap2	-1.06953	5.3714	76.2322	6.55663e-07	6.58948e-06	55.987	26.682
ENSMUSG00000037730.13	33.3125	30.7849	33.3516	30.8424	30.46	30.0851	31.9221	31.0235	24.267	29.6675	Mynn	-0.111086	4.93684	1.07289	0.318548	0.406637	31.7503	29.393
ENSMUSG00000037731.5	30.1372	30.5337	31.5702	31.7935	27.6006	51.6248	64.7165	33.3251	27.2326	49.0924	Themis2	0.576815	5.24117	8.78253	0.0106389	0.0232589	30.327	45.1983
ENSMUSG00000037740.8	32.6888	28.5521	30.7537	33.7229	45.4793	30.3411	25.8702	33.0982	36.4165	29.6675	Mrps26	-0.139922	5.03176	0.965198	0.343213	0.431966	34.2394	31.0787
ENSMUSG00000037742.14	8995.18	7756.26	8550.87	10102.5	10336.8	16534.8	16368.5	16573.6	17604.2	16707.1	Eef1a1	0.87324	13.661	60.6657	2.40304e-06	1.91183e-05	9148.32	16757.6
ENSMUSG00000037750.16	28.0392	31.1198	27.859	27.337	22.6644	15.7787	19.0824	31.0235	12.0857	15.2962	Fam222b	-0.557402	4.52891	6.92119	0.0202765	0.0399831	27.4039	18.6533
ENSMUSG00000037752.4	9.07235	10.2151	7.57091	8.04349	7.19361	10.5618	8.53254	5.86755	7.55754	9.7914	Xkr8	0.0112292	3.08732	0.00390103	0.951116	0.962812	8.4191	8.46216
ENSMUSG00000037754.13	4.11091	3.60041	6.03693	5.81523	7.52469	0.0320054	0.136303	0.194505	0.350772	0.157926	Ppp1r16b	-4.94701	1.51638	175.569	2.3595e-09	7.63675e-08	5.41764	0.174302
ENSMUSG00000037759.6	4.81969	5.74949	4.89882	3.36957	4.78571	13.1862	16.6289	10.1467	7.71698	17.62	Ptger2	1.47385	3.16238	39.597	2.37228e-05	0.000128523	4.72466	13.0598
ENSMUSG00000037761.16	16.0751	16.1042	14.8202	14.8098	15.8019	23.9721	21.972	33.7141	20.6955	21.9066	Actr5	0.654341	4.32461	20.5649	0.000514517	0.00177115	15.5222	24.4521
ENSMUSG00000037762.6	1.04899	1.28387	2.35045	1.63044	2.4982	1.88832	1.69015	0.389009	0.988538	1.0378	Slc16a9	-0.552045	0.622631	2.43264	0.142064	0.208893	1.76239	1.19876
ENSMUSG00000037771.11	1.2191	1.0885	1.43501	1.38587	1.59524	16.0027	12.7852	13.1939	9.0244	10.4231	Slc32a1	3.18669	2.77794	230.079	7.61672e-10	3.22827e-08	1.34474	12.2859
ENSMUSG00000037772.13	28.6063	28.7475	29.9373	32.0109	46.8939	42.5672	40.5091	49.1772	49.7458	44.4674	Mrpl23	0.44682	5.29711	9.4823	0.00848706	0.0192214	33.2392	45.2934
ENSMUSG00000037773.14	6.5491	9.68483	7.57091	8.4511	7.64509	16.8029	18.7007	7.45601	17.3473	17.5749	Pced1a	0.967644	3.56505	19.0497	0.000708035	0.00231689	7.98021	15.5763
ENSMUSG00000037787.14	14.7426	14.9598	14.0037	18.5598	21.8216	20.2274	17.1741	20.423	22.2899	18.4548	Apopt1	0.229195	4.19514	2.41998	0.142993	0.209956	16.8175	19.7138
ENSMUSG00000037788.14	66.7952	59.1696	102.925	81.7121	76.1198	36.0381	42.4719	67.72	58.9296	45.979	Vopp1	-0.623892	5.9965	11.465	0.00466068	0.0115188	77.3443	50.2277
ENSMUSG00000037791.15	64.5554	56.853	66.2331	51.3859	41.1751	69.0357	70.3049	103.574	68.0497	66.5996	Phf12	0.429304	6.04066	7.40283	0.0170456	0.0345546	56.0405	75.5127
ENSMUSG00000037795.14	70.736	72.3152	75.0658	60.1903	51.1077	59.8822	85.6798	69.6002	63.5535	75.9397	N4bp2	0.106752	6.09733	0.638266	0.438212	0.525832	65.883	70.9311
ENSMUSG00000037805.15	645.186	562.697	560.99	722.311	880.148	1098.46	1044.51	1123.91	1183.95	1110.9	Rpl10a	0.722246	9.80309	31.7872	7.10106e-05	0.000323495	674.266	1112.35
ENSMUSG00000037808.13	68.7798	48.1171	63.9321	53.5599	54.0273	61.4824	61.0908	91.6116	68.3367	71.1794	Fam76b	0.293989	6.00598	4.55022	0.0518561	0.0891349	57.6832	70.7402
ENSMUSG00000037815.7	84.8548	87.7496	91.6921	78.9132	70.1603	83.0861	90.2869	68.7573	71.0472	75.308	Ctnna1	-0.0895933	6.32632	0.647178	0.435105	0.522809	82.674	77.6971
ENSMUSG00000037816.10	5.2166	5.07965	4.25554	5.3261	5.29738	4.28873	4.30716	2.72306	4.84703	3.76766	Fbxw17	-0.334702	2.19138	3.48467	0.0838799	0.133259	5.03506	3.98673
ENSMUSG00000037818.16	6.69086	6.69844	7.05134	6.4674	6.68193	8.8655	10.25	3.79284	4.40059	7.28715	Abhd18	0.0496271	2.78224	0.0417556	0.841144	0.878786	6.71799	6.91921
ENSMUSG00000037820.15	17.521	13.2294	24.791	19.7283	17.5476	0.672114	2.61701	1.00494	0.733432	1.51158	Tgm2	-3.78573	3.32291	155.048	9.17977e-09	2.20454e-07	18.5635	1.30781
ENSMUSG00000037822.12	56.7022	73.6828	45.4997	58.0436	67.5116	54.7933	65.398	54.4613	52.5839	49.8143	Smim14	-0.121355	5.85559	0.82563	0.379523	0.46811	60.288	55.4101
ENSMUSG00000037824.6	93.4736	90.094	86.0263	79.511	78.919	113.971	112.422	99.1649	74.1404	106.713	Tspan14	0.242818	6.5469	3.91399	0.0687273	0.112694	85.6048	101.282
ENSMUSG00000037826.5	9.01565	6.81008	8.041	7.98914	9.45102	9.72965	10.6043	7.74776	4.52814	10.5585	Ppm1k	0.0715919	3.08876	0.113154	0.741769	0.796527	8.26138	8.63367
ENSMUSG00000037827.5	0.396915	0.893125	0.593797	0.353261	0.270889	0.704119	0.790555	1.06977	0.414548	0.586581	Gm5884	0.480383	-0.595012	1.8305	0.198614	0.275624	0.501598	0.713116
ENSMUSG00000037845.14	2.15468	3.2934	3.04321	3.42392	4.39442	2.3364	2.69879	2.43131	3.63527	3.81278	Fdxacb1	-0.114791	1.66946	0.258038	0.619697	0.692165	3.26193	2.98291
ENSMUSG00000037846.18	18.3432	18.6998	14.5233	14.837	12.4007	5.12087	7.71473	15.4307	6.05878	9.09201	Rtkn2	-0.860751	3.61841	11.4311	0.00470684	0.011615	15.7608	8.68342
ENSMUSG00000037847.14	3.85575	3.12594	3.01847	3.80435	3.79245	3.71263	2.9714	1.55604	3.22072	3.06827	Nmrk1	-0.269715	1.70925	1.55051	0.234312	0.315152	3.51939	2.90581
ENSMUSG00000037849.8	1.2191	1.3676	2.99373	1.95652	1.50494	0.288049	0.572471	0	0.255107	0.789629	Ifi206	-2.13885	0.221273	22.5189	0.000358294	0.00130065	1.80838	0.381051
ENSMUSG00000037851.13	113.064	123.391	142.783	110.788	98.3628	122.677	129.815	94.9506	144.932	145.991	Iars	0.117694	6.93941	0.756474	0.399681	0.488446	117.678	127.673
ENSMUSG00000037857.16	58.3466	52.1083	54.5798	51.7664	42.951	50.5366	67.5516	92.033	61.959	62.1551	Nufip2	0.363223	5.89367	5.96486	0.0290759	0.0543612	51.9504	66.8471
ENSMUSG00000037860.15	17.039	18.3649	20.1644	19.4566	20.4672	44.1995	36.8017	19.1587	26.0847	39.3235	Aim2	0.79543	4.7095	16.7671	0.00118149	0.00360601	19.0984	33.1136
ENSMUSG00000037868.15	0.198458	0.223281	0.32164	0.516305	0.0902963	0.608103	0.736034	0.907688	1.53064	0.428656	Egr2	1.56078	-0.728137	12.3984	0.0036249	0.00930801	0.269996	0.842224
ENSMUSG00000037872.5	5.55681	3.68414	7.99152	6.84784	8.30726	0	0	0.12967	0.095665	0	Ackr1	-7.21217	1.73473	203.668	4.40816e-12	6.97518e-10	6.47751	0.0450669
ENSMUSG00000037876.17	92.9632	103.072	88.2283	75.924	66.428	106.258	137.856	138.325	99.9062	121.445	Jmjd1c	0.50109	6.68785	13.1486	0.00291844	0.00775545	85.3232	120.758
ENSMUSG00000037885.18	24.949	24.4214	25.0879	22.9348	17.8486	13.6023	14.3663	24.7993	13.5207	14.9127	Stk35	-0.507707	4.30026	7.96676	0.0139967	0.029369	23.0483	16.2403
ENSMUSG00000037887.11	5.67022	4.68891	12.5192	7.85327	6.74213	0.0640109	0	0	0	0.0451216	Dusp8	-8.15474	1.93815	222.531	2.24728e-11	2.13356e-09	7.49475	0.0218265
ENSMUSG00000037890.13	3.48718	3.43295	3.29062	3.45109	3.70215	7.13721	5.83375	3.92251	4.84703	4.46704	Wdr19	0.592085	2.14058	9.94998	0.00733128	0.0169764	3.4728	5.24151
ENSMUSG00000037894.13	1010.46	968.287	839.579	1016.01	1188.15	641.901	648.419	823.564	680.88	683.999	H2az1	-0.529822	9.73163	21.4016	0.000434119	0.00152794	1004.5	695.753
ENSMUSG00000037896.17	146.32	142.174	155.179	132.12	95.684	132.534	135.621	144.063	123.791	134.914	Rcor1	-0.00136877	7.06929	0.00012184	0.991355	0.993098	134.295	134.185
ENSMUSG00000037902.18	225.675	259.425	209.808	212.31	179.87	383.137	352.206	390.435	241.905	353.325	Sirpa	0.66277	8.13373	22.6403	0.000340226	0.00124618	217.418	344.202
ENSMUSG00000037904.14	11.3688	9.57319	10.7626	10.7337	11.889	4.7048	5.61567	14.8796	5.89934	6.13654	Ankrd9	-0.552353	3.20323	4.20115	0.0604104	0.101034	10.8655	7.44719
ENSMUSG00000037905.13	83.8625	80.2138	88.0304	84.4295	94.9917	116.756	121.337	156.933	148.472	137.802	Bri3bp	0.658775	6.79876	37.8793	2.97338e-05	0.000154766	86.3056	136.26
ENSMUSG00000037907.16	6.60581	7.11709	8.48635	6.60327	6.53143	21.3796	22.3536	12.7076	35.8425	17.1237	Ankrd13b	1.62593	3.86014	47.2298	9.43229e-06	5.92002e-05	7.06879	21.8814
ENSMUSG00000037913.12	9.78113	8.62424	6.4328	7.2011	7.22371	26.3085	23.4441	14.0367	18.0169	25.7193	Tmem156	1.45684	3.88112	57.4448	3.2553e-06	2.42335e-05	7.85259	21.5051
ENSMUSG00000037916.14	143.485	126.154	126.479	163.098	160.968	113.299	84.1532	126.817	132.113	103.983	Ndufv1	-0.362297	7.00123	7.35178	0.0173579	0.035058	144.037	112.073
ENSMUSG00000037921.15	13.4668	11.5548	14.4738	13.5598	10.8958	4.80081	8.94145	5.7703	5.45291	13.1981	Ddx60	-0.726951	3.36189	8.58603	0.0113535	0.0246359	12.7902	7.63271
ENSMUSG00000037922.13	9.12905	8.59633	10.3172	10.7609	7.94608	0.928157	1.28124	3.24174	1.24365	1.42133	Bank1	-2.5409	2.47287	89.7129	2.54261e-07	3.10012e-06	9.34991	1.62322
ENSMUSG00000037926.15	81.3393	86.7448	73.4081	57.0381	46.4123	127.03	150.887	182.413	119.454	157.181	Ssh2	1.09506	6.75815	39.7632	2.32085e-05	0.000126102	68.9885	147.393
ENSMUSG00000037933.16	49.7845	51.7175	51.6851	44.9185	39.4294	51.1767	55.9386	47.5564	42.9855	43.9485	Bicd2	0.0241702	5.58409	0.0436971	0.837549	0.875608	47.507	48.3211
ENSMUSG00000037935.16	142.436	146.807	137.192	146.033	162.503	150.554	151.459	156.252	168.849	159.437	Smarce1	0.0979145	7.24989	1.23244	0.286376	0.372423	146.994	157.31
ENSMUSG00000037936.15	88.6822	77.2274	94.7353	90.4621	85.0892	101.233	101.791	152.881	121.909	127.897	Scarb1	0.473477	6.70383	14.5821	0.00200896	0.00566526	87.2393	121.142
ENSMUSG00000037938.4	6.52075	8.26141	6.21013	8.5598	10.7453	12.7062	12.2672	9.98456	10.9377	12.9274	Chchd5	0.550631	3.31709	10.4782	0.00623669	0.0147659	8.05947	11.7646
ENSMUSG00000037940.17	3.48718	4.21444	5.22046	3.75001	5.17699	12.8662	17.9374	5.83514	13.999	12.6341	Inpp4b	1.53587	3.0989	36.2775	3.69974e-05	0.00018526	4.36982	12.6544
ENSMUSG00000037944.8	1.13404	0.614024	1.03914	1.03261	1.14375	0.0960163	0.0272605	0.0972523	0.286995	0.0676825	Ccr7	-3.14253	-0.705878	57.8048	1.20143e-06	1.08701e-05	0.992715	0.115041
ENSMUSG00000037946.11	97.9814	99.9742	68.8062	74.8914	48.2784	72.4603	58.174	51.9327	34.8221	59.0417	Fgd3	-0.496007	6.05953	5.53257	0.0344834	0.0629588	77.9863	55.2861
ENSMUSG00000037949.8	59.4239	54.4248	39.9823	51.1142	40.212	25.5403	28.1056	39.7438	17.698	26.712	Ano10	-0.83127	5.26132	19.3288	0.000666741	0.00220456	49.0314	27.5599
ENSMUSG00000037957.14	30.0522	26.4867	24.222	25.9783	20.6779	27.4927	22.5445	33.163	23.1509	28.923	Wdr20	0.0859595	4.71835	0.376196	0.549872	0.630798	25.4834	27.0548
ENSMUSG00000037958.13	35.6657	38.851	36.2464	37.1196	38.2555	41.6711	43.0989	55.142	37.118	40.3162	Nsrp1	0.22323	5.33636	3.68593	0.0763228	0.123107	37.2276	43.4692
ENSMUSG00000037960.11	20.6963	19.3417	12.8161	19.6468	20.4371	35.6861	34.8389	52.1596	26.3398	33.0967	Card19	0.971033	4.7842	27.8266	0.000133829	0.000559724	18.5876	36.4242
ENSMUSG00000037965.14	54.5759	63.4677	53.3428	51.9838	48.0076	64.843	73.5762	64.381	50.1285	56.4472	Zc3h7a	0.188987	5.86124	2.41907	0.143062	0.210035	54.2755	61.8752
ENSMUSG00000037966.15	18.4566	16.6065	21.3272	22.7718	25.8549	87.1188	85.3254	58.3838	67.125	92.6799	Ninj1	1.89605	5.63283	142.021	1.5686e-08	3.32417e-07	21.0034	78.1266
ENSMUSG00000037971.10	8.44863	7.9544	6.85341	10.7881	9.48112	11.1059	9.07775	9.07688	8.96062	9.58835	1110032A03Rik	0.13649	3.19973	0.781553	0.392187	0.481312	8.70512	9.5619
ENSMUSG00000037972.7	7.11613	6.41934	7.37298	7.96197	11.2569	0.992168	2.15358	0.259339	1.9133	2.12072	Snn	-2.38561	2.26924	51.4266	5.98775e-06	4.03175e-05	8.02547	1.48782
ENSMUSG00000037989.15	0	0.167461	0.0494831	0	0	1.34423	1.33577	1.4912	1.17987	1.48901	Wnk2	4.8545	-0.401412	79.9244	1.71823e-08	3.57295e-07	0.0433888	1.36802
ENSMUSG00000037991.9	23.8433	26.5147	25.8302	26.4946	30.8512	17.763	25.4068	6.58074	19.0054	20.0791	Rmi2	-0.583373	4.47892	5.42764	0.0359694	0.0653367	26.7068	17.767
ENSMUSG00000037992.16	7.17283	8.12186	7.59565	5.57066	4.72551	16.5148	17.2014	14.2961	12.277	11.4383	Rara	1.10755	3.39809	36.1926	3.74294e-05	0.00018716	6.6373	14.3455
ENSMUSG00000037993.8	108.074	113.148	110.001	104.891	78.1364	131.382	110.569	204.619	139.097	122.686	Dhx38	0.461395	6.93441	8.10791	0.013336	0.0282137	102.85	141.67
ENSMUSG00000037994.14	0.708777	0.307012	0.371123	0.298914	0.180593	0.160027	0.136303	0.0648348	0.318883	0.0451216	Slc9b2	-1.41674	-1.6654	7.80789	0.013883	0.0291734	0.373284	0.145034
ENSMUSG00000037997.12	23.7299	16.1879	25.5827	19.8913	16.1329	20.4195	21.0996	4.05218	5.00647	16.8529	Parp11	-0.583569	4.08431	2.34085	0.149181	0.217317	20.305	13.4861
ENSMUSG00000037999.13	19.1086	19.8999	24.3952	20.9511	18.601	16.8669	27.315	30.4724	30.262	29.1486	Arap2	0.380684	4.57042	5.61532	0.0333626	0.0611869	20.5912	26.813
ENSMUSG00000038000.10	35.8925	30.0313	32.1145	33.2609	34.8243	31.5253	25.2978	35.0108	28.1255	26.6669	Acd	-0.181138	4.96944	2.39957	0.144558	0.211852	33.2247	29.3253
ENSMUSG00000038002.9	44.5112	45.3819	51.5861	36.712	36.6001	42.1512	50.5683	64.1865	39.6372	42.7302	Cramp1l	0.15483	5.50658	1.06578	0.320096	0.408394	42.9583	47.8547
ENSMUSG00000038005.15	95.1746	100.895	93.0034	104.783	129.997	62.2826	59.0463	60.7502	68.4643	63.7569	Hpf1	-0.736843	6.39013	44.9859	1.22074e-05	7.36946e-05	104.771	62.8601
ENSMUSG00000038007.14	0.737128	0.614024	0.692763	0.978262	0.752469	0.160027	0.054521	0.194505	0.57399	0.135365	Acer2	-1.80761	-0.873494	18.9865	0.000694094	0.00228071	0.754929	0.223682
ENSMUSG00000038010.9	7.7115	7.50783	7.4472	7.36414	8.12667	3.74464	3.92552	3.30658	4.08171	3.79022	Ccdc138	-1.01505	2.52617	50.6435	6.48914e-06	4.30022e-05	7.63147	3.76973
ENSMUSG00000038013.14	51.0603	43.9027	45.5244	37.6088	29.0453	35.654	35.5205	57.0871	28.1255	30.8858	Wipf2	-0.147203	5.30365	0.565756	0.464903	0.550989	41.4283	37.4546
ENSMUSG00000038014.7	324.563	310.529	365.927	316.848	264.207	270.542	282.337	311.045	299.974	264.774	Fam120a	-0.147271	8.23425	2.0192	0.178075	0.251734	316.415	285.734
ENSMUSG00000038020.5	0.652075	0.669844	0.766988	0.896741	0.722371	1.69629	0.572471	0.0972523	0.733432	0.406095	Rapgefl1	-0.122333	-0.369817	0.0733383	0.790676	0.837425	0.741604	0.701108
ENSMUSG00000038022.11	1.64436	1.86998	2.25148	1.38587	2.438	1.12019	1.99002	0.583514	2.61484	1.82743	Mindy4	-0.220796	0.873549	0.49155	0.495192	0.579222	1.91794	1.6272
ENSMUSG00000038023.12	47.7716	39.9115	44.5595	40.2718	33.4999	35.174	32.5218	33.0333	31.3462	31.1114	Atp6v0a2	-0.336834	5.2086	8.91851	0.0101752	0.0224416	41.2029	32.6373
ENSMUSG00000038024.17	48.5087	41.307	50.5964	37.799	30.761	49.0323	58.4466	52.2569	42.7304	48.8667	Dennd4c	0.265882	5.52632	3.52143	0.0824315	0.131279	41.7944	50.2666
ENSMUSG00000038025.8	86.1873	82.335	90.4303	68.5327	57.2178	80.6537	88.2696	123.057	79.0193	77.1355	Phf2	0.219471	6.3809	1.93414	0.186874	0.262049	76.9406	89.6269
ENSMUSG00000038028.9	12.2193	13.0899	12.5192	12.5544	13.3338	26.2765	24.3164	26.2581	22.2581	32.826	Tigar	1.05174	4.29432	68.5772	1.20375e-06	1.08842e-05	12.7433	26.387
ENSMUSG00000038034.15	23.2195	25.4262	28.0816	23.2881	25.7044	18.7232	20.9361	8.81754	17.7937	18.1389	Igsf8	-0.572359	4.39743	9.29514	0.00900876	0.0202006	25.144	16.8819
ENSMUSG00000038037.5	2.32479	1.3676	1.65768	1.27718	1.35445	0.672114	0.54521	1.62087	0.924762	0.970115	Socs1	-0.76628	0.409509	6.67962	0.022197	0.043261	1.59634	0.946615
ENSMUSG00000038039.13	44.2561	53.0293	53.8128	46.6849	38.8876	31.8454	36.6381	31.5746	26.276	36.6162	Gcc2	-0.537604	5.32281	17.5338	0.000990286	0.00309812	47.3341	32.5901
ENSMUSG00000038042.11	4.16761	3.2934	5.17098	2.85327	2.73899	1.28022	1.52659	0.680766	3.8266	1.26341	Ptpdc1	-1.10916	1.45458	9.55086	0.00830983	0.0188891	3.64485	1.71552
ENSMUSG00000038045.14	1.55931	1.33969	1.08863	1.57609	1.23405	2.30439	2.28988	0.583514	1.33931	1.62438	Sult6b1	0.274588	0.633755	0.819943	0.38114	0.469616	1.35955	1.6283
ENSMUSG00000038046.4	9.27081	9.09871	10.3667	7.52719	11.9191	7.23323	7.46938	4.86261	7.81264	9.7914	Mrm3	-0.365528	3.10372	3.66642	0.0770196	0.12402	9.63651	7.43385
ENSMUSG00000038047.18	49.1892	53.3363	56.4849	44.7012	41.0547	33.0936	45.9067	53.2294	46.3338	44.5351	Haus6	-0.134055	5.54981	0.977344	0.340297	0.428978	48.9533	44.6197
ENSMUSG00000038055.12	3.8841	4.77264	3.8102	3.80435	5.17699	7.04119	4.47073	2.94999	4.56003	4.12863	Dexi	0.109448	2.17406	0.246284	0.627712	0.699143	4.28966	4.63011
ENSMUSG00000038056.15	83.2105	79.0695	100.129	64.9458	47.8571	73.6765	104.135	78.1908	57.8136	64.0051	Kmt2c	0.00955978	6.23578	0.00240906	0.961575	0.970777	75.0424	75.5642
ENSMUSG00000038058.14	29.9104	27.4078	24.9642	30.6794	28.654	28.9649	30.0138	33.5196	19.5476	35.2626	Nod1	0.0585509	4.85553	0.154514	0.700414	0.760887	28.3232	29.4617
ENSMUSG00000038059.7	24.7505	27.1566	16.181	22.6087	22.0323	25.2843	25.7885	15.7549	25.989	23.7565	Smim3	0.0500078	4.52269	0.0887595	0.77031	0.821291	22.5458	23.3146
ENSMUSG00000038065.13	7.7115	4.71682	8.93169	6.92936	8.33736	0.256043	0.272605	0.0972523	0.19133	0.338412	Mturn	-4.91375	1.9433	259.788	3.16742e-10	1.58828e-08	7.32535	0.231129
ENSMUSG00000038068.15	54.9444	54.8156	56.0396	56.6577	47.3153	19.0752	28.1329	46.7783	11.3204	13.0627	Rnf144b	-1.19207	5.28068	15.1724	0.00173305	0.00500515	53.9545	23.6739
ENSMUSG00000038069.6	25.9413	24.4214	23.7766	23.7772	27.5103	24.4842	31.4314	26.7444	27.6153	24.9297	Cdkn2aip	0.10869	4.70699	0.960933	0.344246	0.432998	25.0854	27.041
ENSMUSG00000038070.15	48.1118	40.8884	45.1286	35.0001	32.3261	32.1335	37.5377	51.8355	50.4155	38.5113	Cntln	0.0617923	5.36609	0.155346	0.699652	0.760301	40.291	42.0867
ENSMUSG00000038072.14	8.25017	9.01498	9.0554	7.25545	7.73539	27.3006	27.4513	14.6203	22.8958	23.4407	Galnt11	1.48576	3.97777	73.7109	7.96305e-07	7.75132e-06	8.26228	23.1418
ENSMUSG00000038079.14	5.2166	5.69367	4.5277	5.57066	6.83242	8.09737	8.09638	4.11701	8.38663	8.41519	Tmem237	0.422397	2.71188	4.23302	0.059564	0.0999236	5.56821	7.42252
ENSMUSG00000038080.17	16.6421	15.6018	16.7253	14.4294	14.2066	16.6428	17.0378	8.0071	14.1584	14.9578	Kdm1b	-0.130336	3.8973	0.521227	0.482676	0.568034	15.521	14.1608
ENSMUSG00000038084.16	88.9657	92.8292	93.9931	86.3317	87.2564	103.826	111.659	169.024	134.792	128.281	Opa1	0.526916	6.77806	17.5513	0.000986357	0.00308923	89.8752	129.516
ENSMUSG00000038085.13	10.7734	12.3363	11.3564	5.9511	8.75874	8.03336	7.00595	7.65051	4.62381	4.64753	Cnbd2	-0.628539	3.03041	7.57375	0.0160473	0.0328725	9.83518	6.39223
ENSMUSG00000038095.15	134.724	143.514	128.483	109.701	102.547	105.362	128.07	166.204	126.947	130.537	Sbno1	0.0861632	6.99622	0.417965	0.528826	0.611333	123.794	131.424
ENSMUSG00000038102.15	66.5967	77.6182	60.4683	61.6849	56.2546	68.5876	66.3521	75.6947	59.5674	63.3734	Trappc11	0.0479515	6.03727	0.183366	0.67527	0.739618	64.5245	66.715
ENSMUSG00000038116.16	34.5316	36.2274	36.1721	31.7392	26.216	59.114	59.8914	49.8256	52.5201	64.9526	Phf20	0.796147	5.49748	43.6227	1.4352e-05	8.45621e-05	32.9773	57.2607
ENSMUSG00000038119.15	1.55931	2.67938	1.83087	1.71196	0.722371	0.128022	0.163563	0.0648348	0.286995	0.473777	Cdon	-2.82235	0.0415475	41.0766	1.90626e-05	0.000107174	1.70078	0.223438
ENSMUSG00000038121.6	27.1887	25.8727	28.2548	26.1685	20.5876	40.4869	43.2897	23.9565	32.0159	48.6186	Fam210a	0.558045	4.98666	10.2812	0.00662038	0.0155476	25.6145	37.6735
ENSMUSG00000038122.9	4.64958	4.32608	5.59159	4.21196	4.09343	6.27306	8.01459	4.57086	7.14299	6.02374	Tbc1d32	0.484149	2.47156	7.10154	0.018991	0.0378941	4.57453	6.40505
ENSMUSG00000038126.17	30.0805	27.8543	38.5473	31.25	23.8683	25.5403	32.1947	19.1587	19.3562	25.426	Mphosph9	-0.316375	4.77559	3.57675	0.0803139	0.128396	30.3201	24.3352
ENSMUSG00000038127.15	89.1358	89.0334	95.7003	89.4295	84.698	229.127	291.96	179.041	208.04	255.321	Ccdc50	1.377	7.33275	118.938	4.65884e-08	7.78715e-07	89.5994	232.698
ENSMUSG00000038135.4	0.283511	0	0.0989661	0.0543479	0.331087	0.800136	0.626992	0.324174	0.510213	0.360973	Crygn	1.77284	-1.36037	11.0216	0.00496899	0.012142	0.153582	0.524498
ENSMUSG00000038141.11	13.2967	13.034	11.2327	12.1196	14.0862	13.7303	16.1655	17.1812	17.6343	17.8907	Tmem181a	0.375161	3.87696	8.72737	0.0108343	0.0236136	12.7538	16.5204
ENSMUSG00000038143.16	1.19075	1.11641	1.83087	0.923914	1.14375	3.84065	2.83509	0.518679	1.59442	1.33109	Stox2	0.685821	0.753833	2.81526	0.116456	0.176675	1.24114	2.02399
ENSMUSG00000038145.17	52.6763	50.322	41.8627	43.0435	34.734	70.2839	69.0509	79.7144	46.3338	63.3508	Snrk	0.562004	5.78636	13.5407	0.00262939	0.00707267	44.5277	65.7468
ENSMUSG00000038146.8	0.113404	0.251191	0.123708	0.298914	0.150494	6.72114	5.69745	2.46372	12.3089	3.69998	Notch3	5.00649	1.68656	85.1533	2.82064e-07	3.3614e-06	0.187542	6.17824
ENSMUSG00000038147.13	71.1329	63.3561	45.945	62.9349	62.0637	223.942	257.694	144.679	172.165	233.866	Cd84	1.75757	7.06429	111.852	6.76431e-08	1.04239e-06	61.0865	206.469
ENSMUSG00000038150.7	45.5319	36.4786	47.9491	42.0653	45.9909	26.4045	18.837	7.87743	14.7324	18.0712	Ormdl3	-1.34181	4.92869	33.3613	5.60843e-05	0.000263683	43.6032	17.1845
ENSMUSG00000038151.13	1.89952	2.09326	3.38959	2.47283	3.91284	3.20054	4.74333	0.680766	1.11609	2.97803	Prdm1	-0.0856943	1.43972	0.0458981	0.833574	0.872606	2.75361	2.54375
ENSMUSG00000038152.4	0.595373	0.390742	0.519572	0.489131	0.842766	0.320054	0.354387	0.324174	0.57399	0.586581	5033430I15Rik	-0.354084	-0.843672	1.27604	0.278674	0.363791	0.567517	0.431837
ENSMUSG00000038160.7	56.9006	60.6209	52.4026	61.7936	68.9864	54.3132	58.3103	63.8947	50.9895	53.8752	Atg5	-0.0956625	5.86453	0.806183	0.385033	0.473551	60.1408	56.2766
ENSMUSG00000038167.6	2.69335	1.56297	1.73191	2.09239	0.662173	0.960163	0.845076	1.94505	0.414548	1.06036	Plekhg6	-0.755141	0.541934	3.96434	0.0672133	0.110708	1.74856	1.04504
ENSMUSG00000038168.5	0.595373	0.697754	0.742246	0.407609	0.421383	0	0.0817816	0	0	0	P3h2	-4.81001	-1.48909	45.0223	6.61834e-06	4.37148e-05	0.572873	0.0163563
ENSMUSG00000038170.15	13.2683	13.062	15.5377	12.8261	10.9861	19.6193	15.3204	5.34887	8.89685	10.0396	Pde4dip	-0.150466	3.6495	0.310585	0.586472	0.663379	13.136	11.845
ENSMUSG00000038172.14	23.5881	22.8863	21.9705	22.1739	19.1428	15.6187	15.8111	27.8141	15.0832	15.8151	Ttc39b	-0.286656	4.3252	2.76087	0.119701	0.180721	21.9523	18.0284
ENSMUSG00000038173.15	0.708777	1.03268	0.915437	0.978262	1.50494	0	0.0817816	0	0.159442	0.248169	Enpp6	-3.19621	-0.680065	41.2154	9.16812e-06	5.77969e-05	1.02802	0.0978785
ENSMUSG00000038174.14	41.1091	38.9068	40.8235	36.7935	39.5197	56.0415	75.5389	92.2924	58.7383	99.2676	Fam126b	0.954534	5.85701	37.6771	3.0552e-05	0.000158289	39.4305	76.3758
ENSMUSG00000038175.10	12.8147	14.9598	19.1252	19.1576	20.8886	13.7943	19.0551	28.5922	17.698	18.0261	Mylip	0.15912	4.20673	0.670216	0.427236	0.515703	17.3892	19.4331
ENSMUSG00000038178.16	24.7505	28.4125	31.3723	27.0109	29.3764	61.1944	78.9737	41.8833	39.5097	55.4094	Slc43a2	0.975378	5.38702	31.4758	7.44805e-05	0.000336937	28.1845	55.3941
ENSMUSG00000038179.13	5.24495	5.69367	7.99152	7.22827	8.99953	0.160027	0.436168	0.194505	0.414548	0.54146	Slamf7	-4.25742	1.90961	206.207	1.72348e-09	6.07525e-08	7.03159	0.349342
ENSMUSG00000038180.11	0.538671	0.446563	0.272157	0.760871	0.782568	1.47225	1.06316	0.259339	2.39163	1.1506	Spag4	1.1835	-0.0530517	7.02395	0.0196259	0.0389158	0.560166	1.2674
ENSMUSG00000038181.16	23.9283	32.2083	24.8158	30.1631	22.6644	40.4869	40.2093	37.4421	34.854	41.0381	Chpf2	0.536584	5.03723	19.1095	0.000698879	0.00229273	26.756	38.8061
ENSMUSG00000038187.14	43.1504	42.7305	36.3206	35.9783	30.6707	20.7075	21.0996	33.9735	20.4723	23.373	Btbd10	-0.659632	4.9498	17.2408	0.00105879	0.00328145	37.7701	23.9252
ENSMUSG00000038188.17	5.92538	5.4983	6.68021	8.66849	9.69181	0.928157	0.681513	1.55604	0.95665	3.60973	Scarf1	-2.16895	2.16547	35.2906	4.25561e-05	0.000207348	7.29284	1.54642
ENSMUSG00000038205.12	3.17532	3.18176	3.26588	3.20653	2.01662	4.44875	7.27856	3.07965	3.85849	3.79022	Prkab2	0.596815	1.92142	5.9284	0.0294955	0.0550373	2.96922	4.49114
ENSMUSG00000038206.13	19.2787	16.4391	19.1994	17.0652	21.6109	11.3299	12.4853	16.3708	12.1495	11.1676	Fbxo8	-0.561248	3.97873	15.5674	0.00157292	0.00461379	18.7187	12.7006
ENSMUSG00000038208.13	7.96666	7.145	7.27401	7.06523	6.32074	3.84065	4.30716	5.93239	5.29346	3.40668	Pgap3	-0.661136	2.56345	13.7382	0.00249688	0.00677554	7.15433	4.55607
ENSMUSG00000038212.16	268.627	269.473	226.682	238.533	218.908	213.38	251.397	173.563	165.022	233.505	Mfsd14b	-0.23701	7.81998	3.36011	0.0890026	0.139961	244.445	207.373
ENSMUSG00000038213.7	26.7351	30.5058	25.9539	27.799	30.5202	40.1348	36.0112	41.4295	33.132	40.3388	Tapbpl	0.433388	5.05789	16.2304	0.00134071	0.00402297	28.3028	38.2092
ENSMUSG00000038214.15	12.3611	14.8761	17.0717	13.0163	13.5445	6.43309	12.4035	8.20161	14.9875	12.0475	Bend3	-0.387729	3.65029	3.52046	0.0824702	0.131312	14.1739	10.8146
ENSMUSG00000038215.15	24.2685	19.0906	19.7685	25.4076	30.2192	23.9721	25.0524	22.9839	20.7593	24.8846	Cep44	-0.0116565	4.5666	0.0069824	0.934636	0.949843	23.7509	23.5305
ENSMUSG00000038217.13	6.15219	6.25188	6.03693	6.98371	9.30052	10.9779	11.9401	7.16425	10.9058	13.2432	Tlcd2	0.650691	3.16236	11.8665	0.00415564	0.0104744	6.94505	10.8462
ENSMUSG00000038225.15	8.9873	7.25664	12.0739	8.61414	7.76548	5.44092	6.95143	1.91263	3.50772	5.5274	Primpol	-0.925378	2.78042	11.5081	0.00460392	0.0114065	8.93949	4.66802
ENSMUSG00000038227.15	6.5491	7.56365	6.77918	7.01088	8.15677	0.0640109	0	0.0648348	0	0	Hoxa9	-8.0893	1.88134	388.231	2.226e-13	5.37296e-11	7.21192	0.0257691
ENSMUSG00000038235.4	2.15468	1.47924	2.30096	2.28261	3.25067	0.960163	0.981379	2.7879	1.14798	0.54146	F11r	-0.881052	0.879513	5.88175	0.0300526	0.055945	2.29363	1.28378
ENSMUSG00000038236.8	3.8841	4.27026	2.94424	5.29892	5.68867	0	0.0272605	0.0324174	0.095665	0	Hoxa7	-7.09536	1.19274	235.119	3.32532e-12	5.5065e-10	4.41724	0.0310686
ENSMUSG00000038240.13	9.58267	9.09871	9.45127	9.61958	11.4074	8.35342	5.86101	4.95986	6.18634	6.06886	Pdss2	-0.645717	3.02079	15.9888	0.0014206	0.00422884	9.83193	6.2859
ENSMUSG00000038241.16	61.777	58.4718	61.6064	54.8914	37.6235	70.508	59.8641	75.8568	62.2141	53.7624	Cep250	0.230699	5.89992	2.51746	0.1358	0.201158	54.874	64.4411
ENSMUSG00000038244.14	3.85575	3.65623	4.5277	4.07609	2.10691	7.20122	10.1409	20.7796	7.55754	9.9042	Mical2	1.59767	2.89299	28.1451	0.000126941	0.00053421	3.64454	11.1167
ENSMUSG00000038250.9	48.2252	46.4425	47.8996	43.1251	43.7335	40.4549	45.5796	59.486	42.1564	46.9491	Usp38	0.0321208	5.53795	0.0756692	0.787432	0.835145	45.8852	46.9252
ENSMUSG00000038252.13	453.079	398.613	485.775	415.327	360.042	322.263	285.827	461.267	300.324	287.718	Ncapd2	-0.350448	8.55873	6.05585	0.0280684	0.0529152	422.567	331.48
ENSMUSG00000038253.6	0.481969	0.697754	0.593797	0.652175	1.95642	0	0.054521	0	0.127553	0	Hoxa5	-4.50801	-0.967062	36.4072	6.65011e-06	4.38155e-05	0.876423	0.0364149
ENSMUSG00000038256.15	12.3327	14.6249	17.1706	13.0707	11.6482	21.8277	25.4613	27.9438	27.2008	23.3279	Bcl9	0.866774	4.28639	40.0289	2.24297e-05	0.00012243	13.7694	25.1523
ENSMUSG00000038260.10	0.793831	1.56297	0.791729	1.68479	1.02336	4.06469	3.57113	1.55604	4.17737	2.93291	Trpm4	1.47531	1.1806	23.2984	0.000300861	0.00112249	1.17133	3.26043
ENSMUSG00000038264.8	2.97687	1.89789	2.77105	2.55435	2.4681	0.576098	1.00864	1.06977	1.17987	0.518899	Sema7a	-1.56481	0.816649	37.5267	3.15395e-05	0.000162384	2.53365	0.870656
ENSMUSG00000038267.15	20.3844	14.8203	33.7969	19.4294	22.3032	0.0960163	0.381647	0.421426	1.14798	0.248169	Slc22a23	-5.62943	3.50779	223.523	1.03119e-09	4.00141e-08	22.1468	0.459048
ENSMUSG00000038268.4	4.93309	4.10279	4.79986	4.72827	5.92946	4.28873	4.74333	1.39395	2.23218	3.79022	Ovca2	-0.556481	2.05512	4.24819	0.0591681	0.0993413	4.89869	3.28968
ENSMUSG00000038271.17	15.4513	13.7876	12.7171	14.837	14.1464	16.7388	15.8929	15.3983	11.6074	11.1676	Iffo1	-0.00445365	3.83065	0.000918638	0.976265	0.982683	14.1879	14.161
ENSMUSG00000038274.13	606.146	580.224	453.141	728.316	888.666	972.709	771.473	1044.33	893.83	893.589	Fau	0.490776	9.61341	9.418	0.00866217	0.0195465	651.299	915.186
ENSMUSG00000038279.10	68.2694	70.3057	76.4761	65.7066	66.0066	62.4746	59.8368	38.0905	79.8484	82.2568	Nop2	-0.103868	6.06583	0.367896	0.554248	0.634758	69.3529	64.5014
ENSMUSG00000038280.12	65.2359	61.8768	53.6149	59.674	64.6522	53.065	52.6128	67.2986	48.7573	57.6203	Ostm1	-0.12678	5.87028	1.31695	0.271132	0.355771	61.0108	55.8708
ENSMUSG00000038286.11	19.9025	13.7876	21.1045	22.962	22.7246	35.206	36.6654	25.0911	39.2545	33.6382	Bphl	0.75756	4.75955	22.4251	0.000354719	0.00129031	20.0962	33.971
ENSMUSG00000038290.15	53.5836	46.4425	59.6766	46.4946	37.5332	68.2676	60.6274	87.1704	72.0358	66.7575	Smg6	0.540948	5.90477	15.4693	0.00161098	0.00470507	48.7461	70.9717
ENSMUSG00000038291.16	15.3946	15.211	18.1603	16.1142	16.5543	17.795	16.9833	11.5082	14.5411	15.6798	Snx25	-0.0893199	3.98664	0.419627	0.52802	0.61055	16.2869	15.3015
ENSMUSG00000038295.14	1.67271	1.70252	3.09269	2.93479	2.94968	1.1842	2.09906	2.00988	6.34578	2.86522	Atg9b	0.222511	1.45427	0.344258	0.567098	0.64598	2.47048	2.90083
ENSMUSG00000038298.14	0.51032	1.20014	2.4989	1.92935	1.38454	0	0	0	0.0637767	0	Pdzk1	-6.67114	-0.2746	60.2475	3.35625e-06	2.48164e-05	1.50465	0.0127553
ENSMUSG00000038299.16	69.2901	78.0089	80.2368	79.6469	83.9455	68.1716	72.3767	54.3964	90.4034	78.6019	Wdr36	-0.103616	6.23966	0.657443	0.43157	0.51957	78.2256	72.79
ENSMUSG00000038301.15	60.8982	61.8489	56.5839	67.1468	66.428	120.02	138.456	106.232	119.836	137.779	Snx10	0.992339	6.5481	90.1323	2.46182e-07	3.01711e-06	62.5812	124.465
ENSMUSG00000038302.14	3.45883	3.99115	3.66175	3.47827	3.58175	6.36908	6.05184	1.2967	3.34828	4.10607	Afg1l	0.227082	1.9974	0.543772	0.473537	0.55936	3.63435	4.23439
ENSMUSG00000038304.14	0.793831	0.725664	1.28656	0.978262	1.68553	0.288049	0.463429	0.389009	0.286995	0.428656	Cd160	-1.52376	-0.335426	22.662	0.000349309	0.00127323	1.09397	0.371227
ENSMUSG00000038312.10	79.5815	83.9259	88.1294	89.4295	95.2626	212.612	173.977	152.427	156.763	175.162	Edem2	0.997172	7.03099	82.7893	4.05745e-07	4.54619e-06	87.2658	174.188
ENSMUSG00000038323.3	18.6834	17.0531	16.181	19.6196	19.2632	12.6742	15.5658	20.3257	14.3179	15.4542	1700066M21Rik	-0.212822	4.08489	2.28206	0.153997	0.223441	18.1601	15.6675
ENSMUSG00000038324.13	128.601	130.368	132.936	131.902	127.95	231.911	227.353	262.938	213.524	222.517	Trpc4ap	0.829439	7.50026	86.5088	3.13559e-07	3.66918e-06	130.352	231.649
ENSMUSG00000038331.15	0.793831	1.14432	0.890695	1.22283	0.782568	0.544092	0.218084	0.907688	0.892873	0.406095	Satb2	-0.75474	-0.261653	5.03092	0.0424594	0.0752538	0.966848	0.593767
ENSMUSG00000038332.13	28.748	24.7284	35.1825	35.3805	37.2021	41.095	44.8436	24.9938	28.3487	42.2113	Sesn1	0.172333	5.10155	0.946914	0.347672	0.436268	32.2483	36.2985
ENSMUSG00000038335.13	37.3384	36.5902	42.9513	32.9348	30.0386	34.1498	34.1574	27.879	46.5889	49.0472	Tsr1	0.0937121	5.21833	0.338411	0.570364	0.649181	35.9707	38.3645
ENSMUSG00000038342.15	46.2973	49.0661	48.8398	41.2772	32.2358	90.1913	104.68	121.306	82.9416	99.5609	Mlxip	1.19516	6.16374	73.0039	8.41459e-07	8.07494e-06	43.5432	99.736
ENSMUSG00000038344.14	20.3844	28.2172	26.8693	20.0816	24.4101	37.3823	47.2425	48.1399	51.1808	49.3856	Txlng	0.959724	5.14499	52.2722	5.46101e-06	3.74616e-05	23.9925	46.6662
ENSMUSG00000038346.18	50.8052	52.3595	50.6707	48.1251	46.2618	51.6888	56.1022	79.3254	59.5036	52.6344	Zfp384	0.26903	5.77611	4.67561	0.0491403	0.0851554	49.6444	59.8509
ENSMUSG00000038349.10	0.396915	0.558203	0.766988	1.08696	1.29425	0	0.163563	0.0648348	0.414548	0.0676825	Plcl1	-2.53615	-0.891359	20.5733	0.000411907	0.00146065	0.820662	0.142126
ENSMUSG00000038351.14	7.54139	7.81485	8.80799	7.55436	6.23045	15.3626	13.6303	13.6153	16.8052	12.5664	Sgsm2	0.918967	3.46513	41.0722	1.96462e-05	0.000109546	7.58981	14.3959
ENSMUSG00000038352.15	3.8841	4.74473	8.65954	8.17936	8.45776	3.29656	5.1795	1.32911	1.46686	3.29388	Arl5c	-1.19812	2.29734	12.0161	0.00398463	0.0101024	6.7851	2.91318
ENSMUSG00000038357.10	7385.63	8073.88	3817.2	8194.2	9055.49	173.501	304.446	508.824	293.054	226.353	Camp	-4.60016	11.893	212.648	1.2462e-09	4.64584e-08	7305.28	301.235
ENSMUSG00000038365.8	8.90224	8.45678	7.66988	7.90762	11.0463	9.63363	9.3231	10.406	9.37517	9.54323	Fbxo25	0.136115	3.21413	0.916418	0.3553	0.444508	8.79655	9.65622
ENSMUSG00000038366.15	306.447	319.236	234.673	259.321	179.991	223.91	228.579	352.15	189.321	209.771	Lasp1	-0.11082	7.96806	0.36305	0.556834	0.636835	259.934	240.746
ENSMUSG00000038368.16	23.5881	22.998	29.1703	22.8805	20.2565	12.6101	13.9846	11.9296	19.5476	12.7243	Focad	-0.750067	4.25014	22.5674	0.000345074	0.00126037	23.7787	14.1593
ENSMUSG00000038369.14	64.3286	71.3105	70.5134	59.7555	46.4123	69.8038	83.0901	147.175	74.6187	72.5105	Ncoa6	0.516887	6.24798	6.59881	0.02284	0.044302	62.4641	89.4396
ENSMUSG00000038370.6	4.76298	3.68414	6.01219	7.30979	8.18687	22.0837	25.2432	11.7999	19.133	16.9206	Pcp4l1	1.66945	3.65131	48.2909	8.37762e-06	5.34045e-05	5.9912	19.0361
ENSMUSG00000038371.15	1.64436	1.53506	3.63701	2.79892	3.07008	1.69629	0.817816	0.12967	0.924762	0.857311	Sbf2	-1.52421	0.826732	15.0849	0.00177865	0.00511608	2.53708	0.885169
ENSMUSG00000038372.14	14.2323	15.9925	18.0366	16.7935	18.9622	12.6742	15.2114	22.3032	23.2466	17.417	Gmds	0.111351	4.13263	0.424828	0.525513	0.607948	16.8034	18.1705
ENSMUSG00000038374.10	166.96	156.129	135.683	158.288	188.93	115.988	94.5122	153.691	142.35	133.695	Rbm8a	-0.332181	7.17669	5.94643	0.0292851	0.0547021	161.198	128.047
ENSMUSG00000038375.15	78.9862	70.222	46.5141	52.9892	37.8643	3.16854	5.34306	5.51096	3.73094	4.01583	Trp53inp2	-3.71681	4.94958	258.07	3.62414e-10	1.7797e-08	57.3151	4.35386
ENSMUSG00000038379.15	54.3207	62.6304	56.6334	50.8153	45.1783	35.7181	36.0112	40.5866	30.0069	37.6315	Ttk	-0.582998	5.49228	24.3397	0.000246953	0.000945646	53.9156	35.9908
ENSMUSG00000038383.16	36.3461	34.9714	37.1865	34.4566	33.3494	38.5025	38.2738	25.3504	40.4344	40.7223	Pigu	0.0566512	5.17064	0.187316	0.672015	0.736948	35.262	36.6567
ENSMUSG00000038384.16	85.6487	80.7162	80.2368	66.7936	47.4658	79.7255	83.4445	120.82	60.9386	65.3361	Setd1b	0.184199	6.26989	0.885493	0.363286	0.451918	72.1722	82.0529
ENSMUSG00000038387.9	1.55931	1.06059	1.75665	1.71196	1.83603	2.97651	3.62565	2.72306	2.64673	3.56461	Rras	0.978918	1.26484	22.9347	0.000322073	0.00118886	1.58491	3.10731
ENSMUSG00000038388.14	79.298	80.7999	85.5315	82.4458	78.7986	66.3153	62.4539	89.9583	96.8449	74.6989	Mpp6	-0.0605901	6.31776	0.23316	0.636951	0.707166	81.3748	78.0542
ENSMUSG00000038393.14	95.6282	100.449	86.6943	87.1197	87.9185	145.849	137.611	206.207	133.548	119.505	Txnip	0.697707	6.90811	25.844	0.000188277	0.000749583	91.5619	148.544
ENSMUSG00000038398.8	46.0138	43.0096	38.4978	42.7718	43.5529	36.7102	34.4573	59.7453	43.0493	35.7815	Upf3a	-0.0290454	5.40636	0.0385102	0.847354	0.882906	42.7692	41.9487
ENSMUSG00000038406.17	76.7181	81.6931	93.9684	76.0599	53.0641	94.32	79.9006	92.2924	67.2525	74.4733	Scaf1	0.0969964	6.30434	0.428497	0.523758	0.606212	76.3007	81.6478
ENSMUSG00000038412.8	27.4722	27.2961	24.1725	32.8261	37.4128	20.6755	16.3563	16.5653	24.7772	19.47	Higd1a	-0.608418	4.62984	15.465	0.00161267	0.00470906	29.836	19.5689
ENSMUSG00000038416.15	63.875	72.8176	70.2412	74.2121	69.9195	67.4674	64.9346	45.4816	64.1593	78.083	Cdc16	-0.132302	6.06995	1.04675	0.324297	0.412645	70.2131	64.0252
ENSMUSG00000038417.4	40.2302	49.0382	46.2667	45.5435	41.446	48.1682	44.9253	52.9052	44.3248	51.2356	Fig4	0.118323	5.53807	1.35052	0.265382	0.349482	44.5049	48.3118
ENSMUSG00000038418.7	26.65	38.3765	43.0503	32.2555	5.98966	73.2604	85.1619	202.22	214.832	51.7997	Egr1	2.0959	6.2741	19.3763	0.000660008	0.00218636	29.2644	125.455
ENSMUSG00000038421.13	4.02586	2.484	5.46788	4.67392	7.25381	0.0960163	0.218084	0.259339	0.19133	0.0676825	Fcrla	-4.86064	1.3433	140.656	8.75226e-09	2.12698e-07	4.78109	0.16649
ENSMUSG00000038422.2	0.76548	0.809395	0.742246	1.25	1.26415	2.56043	1.14494	0.291757	1.24365	1.01524	Hdhd3	0.366206	0.214667	0.834828	0.376997	0.465557	0.966254	1.2512
ENSMUSG00000038425.18	13.0415	15.9646	15.2655	12.337	13.4241	17.731	20.3909	8.46095	16.1993	15.8377	Poli	0.168548	3.89955	0.739564	0.404861	0.493801	14.0065	15.724
ENSMUSG00000038429.10	182.666	170.085	171.805	186.685	191.308	179.006	151.841	199.691	193.498	181.705	Usp5	0.00502873	7.49892	0.00264133	0.959767	0.969296	180.51	181.148
ENSMUSG00000038437.11	9.24246	13.5085	11.9749	10.5163	11.1666	26.3085	20.1728	16.3708	28.4763	18.0938	Mllt6	0.953377	4.05588	29.7308	9.7948e-05	0.000426699	11.2818	21.8844
ENSMUSG00000038446.8	95.4014	90.6243	83.7254	87.2012	74.8557	163.772	166.235	221.605	151.406	184.232	Cdc40	1.03887	7.04393	76.3843	6.48142e-07	6.53696e-06	86.3616	177.45
ENSMUSG00000038451.13	17.2375	16.6624	11.3811	14.6468	12.6415	17.859	12.1582	9.66039	5.35724	10.6938	Spsb2	-0.380076	3.68782	2.34833	0.148583	0.216489	14.5138	11.1457
ENSMUSG00000038456.9	6.35065	6.25188	4.18132	5.43479	3.76235	25.9564	26.579	29.6944	19.6751	25.6291	Dennd2a	2.29508	3.94486	168.081	5.50131e-09	1.46712e-07	5.1962	25.5068
ENSMUSG00000038459.10	42.8952	41.5582	43.075	43.4783	44.8472	50.5686	56.7291	63.0843	63.4897	56.8533	Abhd17c	0.429474	5.66424	19.5512	0.000635873	0.00211428	43.1708	58.145
ENSMUSG00000038462.3	119.301	110.831	113.564	128.424	153.775	120.917	108.361	152.524	135.207	114.677	Uqcrfs1	0.0131208	6.97511	0.0111686	0.917394	0.937069	125.179	126.337
ENSMUSG00000038463.8	88.5405	109.492	68.8062	78.5327	71.1836	22.6919	24.6435	95.8907	14.1584	26.7797	Olfml2b	-1.18036	5.90995	8.4533	0.0118669	0.02559	83.3109	36.8328
ENSMUSG00000038467.15	197.437	187.138	171.063	199.049	214.363	223.078	191.614	279.341	214.896	211.801	Chmp4b	0.209724	7.70757	3.40909	0.0869428	0.137359	193.81	224.146
ENSMUSG00000038473.14	9.61102	10.8012	9.45127	7.30979	4.9663	6.59312	6.32444	10.795	5.83557	9.56579	Nos1ap	-0.107381	3.03302	0.20996	0.65411	0.722051	8.42792	7.82278
ENSMUSG00000038481.13	114.709	129.112	112.945	107.065	96.1054	155.418	172.15	216.484	155.966	174.734	Cdk19	0.643504	7.16513	29.8941	9.54136e-05	0.000417702	111.987	174.95
ENSMUSG00000038482.11	491.41	588.737	475.928	512.338	458.495	264.173	297.985	311.013	365.951	330.809	Tfdp1	-0.686646	8.67858	37.972	2.93669e-05	0.000153262	505.381	313.986
ENSMUSG00000038485.6	35.2688	30.8128	35.6031	27.9892	25.1325	48.5842	43.1534	55.6283	44.2929	45.3247	Socs7	0.613276	5.29395	23.9311	0.000266353	0.00100854	30.9613	47.3967
ENSMUSG00000038486.9	0.623724	0.614024	0.272157	0.760871	0.842766	0.640109	0.954118	1.2967	1.65819	0.360973	Sv2a	0.625762	-0.238775	2.3685	0.147135	0.214754	0.622708	0.982018
ENSMUSG00000038489.8	26.1964	22.6351	27.1909	27.4729	44.6666	18.4031	16.0292	13.1615	18.5909	16.8304	Polr2l	-0.834482	4.53448	21.526	0.000423469	0.00149495	29.6324	16.603
ENSMUSG00000038495.14	57.2409	50.4337	53.2933	47.6631	40.7537	27.7167	20.4181	71.1886	29.7837	26.1706	Otud7b	-0.512036	5.41004	3.47147	0.084402	0.133924	49.8769	35.0555
ENSMUSG00000038497.7	40.2869	43.0933	33.9701	35.6522	23.8683	13.3143	12.0492	5.83514	10.4913	10.6713	Tmco3	-1.75413	4.52281	69.6157	1.10496e-06	1.01652e-05	35.3742	10.4722
ENSMUSG00000038500.15	8.44863	8.03813	8.53583	8.88588	8.18687	15.5546	13.603	11.3137	14.6686	13.5816	Prr3	0.706423	3.47703	28.9636	0.00011089	0.000475228	8.41907	13.7443
ENSMUSG00000038502.17	44.9365	43.3166	43.2235	40.299	41.2353	63.0507	66.134	50.1497	58.9615	60.1697	Ptov1	0.486829	5.67816	23.1935	0.000306	0.00113938	42.6022	59.6931
ENSMUSG00000038503.15	58.7718	53.1968	50.7696	61.6305	64.2308	67.4674	59.4279	39.7113	58.4832	67.0056	Mesd	0.0182418	5.86114	0.0167436	0.898957	0.92346	57.7199	58.4191
ENSMUSG00000038506.13	24.5804	22.384	30.9269	24.6196	21.039	16.5468	15.8656	7.84502	7.90831	14.5517	Dcun1d2	-0.974314	4.22436	20.0119	0.000577058	0.00195106	24.71	12.5435
ENSMUSG00000038507.6	12.7296	9.68483	20.0159	15.8152	12.8823	3.23255	2.01728	4.24668	3.60338	4.57985	Parp12	-2.00615	3.16162	68.7669	1.18604e-06	1.07445e-05	14.2256	3.53595
ENSMUSG00000038508.7	0.396915	0.307012	1.13811	0.869567	1.62533	0.160027	0.136303	0.259339	0.669655	0.27073	Gdf15	-1.55031	-0.643363	8.90509	0.0102895	0.022641	0.867388	0.299211
ENSMUSG00000038510.12	35.042	37.7345	35.133	41.6305	55.2313	36.1341	39.5005	37.0531	44.8031	41.7375	Rpf2	-0.0386956	5.33825	0.079941	0.781679	0.830305	40.9542	39.8457
ENSMUSG00000038515.10	0.992288	0.418652	1.83087	1.11413	1.11365	0.0320054	0.327126	0.162087	0.095665	0.0451216	Grtp1	-3.03438	-0.5614	34.7312	3.02941e-05	0.000157222	1.09392	0.132401
ENSMUSG00000038517.15	44.1994	50.4895	32.6093	42.2555	28.8647	75.5648	67.3608	103.703	47.4817	71.9465	Tbkbp1	0.883211	5.82014	19.9554	0.000583898	0.00196918	39.6837	73.2114
ENSMUSG00000038518.15	82.53	85.126	86.8428	75.136	59.6558	81.3258	88.106	71.1886	72.8011	74.7666	Jarid2	-0.00424423	6.28181	0.00127695	0.972019	0.979169	77.8581	77.6376
ENSMUSG00000038520.15	20.5829	20.179	22.9354	20.8696	20.8284	32.2935	28.9507	31.7367	28.8908	25.9449	Tbc1d17	0.486632	4.66524	20.6258	0.000508103	0.00175161	21.0791	29.5633
ENSMUSG00000038524.13	3.68564	4.54936	2.72157	3.39674	3.73225	5.47293	4.87963	3.66317	4.14548	4.87314	Fchsd1	0.355578	2.05906	3.64159	0.0779184	0.125255	3.61711	4.60687
ENSMUSG00000038525.16	39.7482	37.6787	39.0916	41.4946	45.1482	63.0187	66.5702	66.9096	60.2371	68.6526	Armc10	0.679895	5.72544	51.4595	5.94596e-06	4.0112e-05	40.6323	65.0776
ENSMUSG00000038527.9	31.4981	37.595	26.3745	31.9022	23.9887	32.6455	31.2678	19.4829	24.3308	31.8559	C1rl	-0.115277	4.86562	0.48252	0.4991	0.582932	30.2717	27.9166
ENSMUSG00000038533.15	28.2944	30.5337	29.1455	25.8424	27.119	29.1569	37.2651	55.1744	39.4778	38.5339	Cbfa2t2	0.50153	5.092	11.3546	0.00481198	0.0118293	28.187	39.9216
ENSMUSG00000038534.19	26.5933	25.0354	20.1891	19.2663	17.9991	27.0766	23.8257	30.5696	20.0578	22.1547	Osbpl7	0.180105	4.54411	1.39778	0.257564	0.341256	21.8166	24.7369
ENSMUSG00000038535.17	28.5496	25.7053	32.164	23.4239	23.8382	22.7559	30.2592	21.0713	23.7568	26.4187	Zfp280d	-0.10454	4.69235	0.600223	0.451891	0.539106	26.7362	24.8524
ENSMUSG00000038538.17	49.7278	50.1546	52.8974	42.3642	34.0718	59.9462	62.2358	56.2766	48.0876	48.1448	Ubn2	0.260368	5.65667	3.72262	0.0750354	0.121264	45.8432	54.9382
ENSMUSG00000038539.15	11.7657	11.499	8.3379	9.34784	12.8522	7.13721	5.42484	3.17691	4.20926	4.8957	Atf5	-1.11055	2.98602	28.1315	0.000127214	0.000535047	10.7605	4.96878
ENSMUSG00000038542.14	34.2765	39.3254	37.0381	36.0598	36.2088	42.8873	34.4846	51.9327	39.0632	34.9242	Pcid2	0.151148	5.27322	1.47741	0.245073	0.3274	36.5817	40.6584
ENSMUSG00000038543.13	1.61601	1.78625	0.668021	1.44022	2.94968	3.16854	2.99866	2.9824	2.48729	3.04571	BC028528	0.818352	1.24185	8.12293	0.0132748	0.0281151	1.69204	2.93652
ENSMUSG00000038544.14	57.1842	66.6774	53.7634	53.6142	57.6091	62.2186	74.9664	77.6073	80.8688	79.3464	Inip	0.376862	6.054	12.4441	0.0035353	0.00912401	57.7696	75.0015
ENSMUSG00000038545.13	12.4461	14.9598	13.0388	12.2826	11.889	33.4777	33.694	18.6724	33.5465	28.0657	Cul7	1.19009	4.41005	52.2991	5.44631e-06	3.73788e-05	12.9233	29.4913
ENSMUSG00000038546.9	105.976	122.442	98.2239	101.549	83.6144	100.497	135.185	151.94	109.154	122.257	Ranbp9	0.274395	6.82196	4.24656	0.0592063	0.099382	102.361	123.807
ENSMUSG00000038550.10	0.623724	0.418652	0.618538	0.706523	0.451482	0.384065	0.626992	0.778018	0.701543	0.518899	Ciart	0.0758252	-0.647311	0.0736345	0.790283	0.837133	0.563784	0.601904
ENSMUSG00000038555.7	1.10569	0.865215	1.16285	1.08696	2.01662	0	0.190824	0.0972523	0.0318883	0	Reep2	-4.22063	-0.484403	59.8641	2.8623e-07	3.39966e-06	1.24747	0.0639929
ENSMUSG00000038563.14	24.949	27.1566	27.5868	27.7446	21.2798	29.701	25.1615	29.5971	29.7199	29.1035	Efl1	0.153728	4.76849	1.83944	0.197335	0.27409	25.7434	28.6566
ENSMUSG00000038564.11	12.7296	15.546	19.2489	12.6359	11.7084	19.2993	19.0824	9.98456	15.1151	13.4688	Ift172	0.0965414	3.9011	0.238365	0.633248	0.703933	14.3738	15.39
ENSMUSG00000038569.13	1.58766	1.50715	1.83087	1.76631	1.26415	3.13653	3.51661	2.94999	6.09067	3.04571	Rad9b	1.22005	1.44299	24.4945	0.000240454	0.000923242	1.59123	3.7479
ENSMUSG00000038578.15	114.227	105.054	104.36	104.674	94.5102	76.397	80.6639	83.5073	77.4568	77.5641	Susd1	-0.402381	6.52198	20.3233	0.0005408	0.00184645	104.565	79.1178
ENSMUSG00000038582.15	36.3178	29.9197	32.7825	30.8968	24.5004	54.1212	52.0676	68.498	48.5659	65.0429	Pptc7	0.900492	5.47007	44.9344	1.22815e-05	7.40162e-05	30.8834	57.6591
ENSMUSG00000038587.10	9.92288	7.50783	10.4409	6.11414	5.50808	0.384065	0.0272605	0.0648348	0.19133	0	Akap12	-5.99032	2.03071	181.189	7.11329e-10	3.04205e-08	7.89877	0.133498
ENSMUSG00000038593.18	7.22953	4.85637	6.38332	5.51631	5.05659	9.63363	7.60569	5.31646	4.49626	6.61032	Tctn1	0.212778	2.66156	0.997102	0.335631	0.424223	5.80842	6.73247
ENSMUSG00000038594.9	34.8435	37.2322	34.6134	28.7229	27.5103	51.9768	72.4857	75.7919	50.9257	64.366	Cep85l	0.953593	5.58199	45.3138	1.17481e-05	7.13453e-05	32.5844	63.1092
ENSMUSG00000038604.9	68.6947	67.096	67.8166	59.3751	62.7861	106.162	119.374	92.9083	129.435	92.2738	Ripor1	0.729272	6.43702	40.2577	2.17796e-05	0.000119293	65.1537	108.031
ENSMUSG00000038605.11	9.35586	10.0477	6.38332	9.13045	7.64509	8.67347	7.82377	16.3708	8.80118	7.89629	Samd10	0.214621	3.21134	0.932414	0.35127	0.440316	8.51248	9.9131
ENSMUSG00000038608.15	140.621	163.609	156.614	125.788	97.4297	322.775	416.159	266.439	266.874	320.116	Dock10	1.21889	7.83098	58.2303	3.0185e-06	2.29751e-05	136.813	318.472
ENSMUSG00000038611.17	70.6226	75.7203	83.4037	64.3751	54.9604	81.6779	79.9551	83.2803	69.4847	75.0824	Phrf1	0.157559	6.20775	1.7591	0.206805	0.284744	69.8164	77.8961
ENSMUSG00000038612.16	309.679	282.674	270.524	269.62	237.69	277.999	283.755	432.157	354.184	305.135	Mcl1	0.270785	8.24029	4.26843	0.0586373	0.0986129	274.037	330.646
ENSMUSG00000038615.17	89.7879	96.4575	99.2878	88.6414	76.9927	94.8641	86.9065	103.023	108.07	106.397	Nfe2l1	0.145959	6.57136	1.96601	0.183514	0.258269	90.2335	99.8519
ENSMUSG00000038618.12	5.38671	4.60518	3.73597	5.35327	7.25381	4.00068	4.25264	4.8302	4.20926	3.94814	Rassf7	-0.307028	2.2664	2.59662	0.130291	0.194432	5.26699	4.24818
ENSMUSG00000038619.12	102.433	98.9136	101.515	104.484	105.857	93.6479	83.7716	91.5468	84.8549	81.5348	Ensa	-0.237519	6.56851	7.48088	0.0165805	0.0337849	102.64	87.0712
ENSMUSG00000038622.8	41.3926	40.8047	30.729	39.9185	52.5525	22.6598	24.4527	32.7416	27.2326	23.7791	Med30	-0.650541	5.07386	18.7977	0.000747694	0.00243047	41.0795	26.1732
ENSMUSG00000038623.9	54.3774	57.1879	54.4561	53.2066	38.1953	67.6275	66.2431	55.8228	45.6322	66.4642	Tm6sf1	0.229598	5.80684	2.6683	0.125531	0.188296	51.4847	60.3579
ENSMUSG00000038628.8	56.7022	59.4766	55.1984	64.4566	73.441	62.9227	64.9346	55.0772	68.1454	64.8624	Polr3k	0.031189	5.96757	0.08304	0.777609	0.82703	61.855	63.1884
ENSMUSG00000038633.5	132.003	157.692	101.317	111.739	108.988	96.5924	121.146	108.89	93.8793	104.479	Degs1	-0.220403	6.82947	2.85712	0.113987	0.173355	122.348	104.997
ENSMUSG00000038637.15	3.00522	3.32131	3.78546	3.39674	2.88948	4.28873	3.46209	4.24668	2.83806	1.96279	Lrrc56	0.0138397	1.75331	0.00383711	0.951518	0.963014	3.27964	3.35967
ENSMUSG00000038642.10	32.0084	34.0225	53.318	50.924	59.9267	103.858	119.919	148.342	149.301	121.806	Ctss	1.48218	6.44941	67.7557	1.28901e-06	1.14873e-05	46.0399	128.645
ENSMUSG00000038644.14	119.868	129.085	137.687	127.256	114.165	114.355	112.913	140.4	139.161	120.475	Pold1	-0.00200515	6.9726	0.000388218	0.984569	0.988665	125.612	125.461
ENSMUSG00000038646.13	85.3368	86.4657	68.8062	78.2882	79.9424	92.1116	76.0841	130.772	108.293	106.961	Ramac	0.366491	6.51346	7.26871	0.0178806	0.0359709	79.7678	102.844
ENSMUSG00000038648.5	30.0522	34.6365	31.1001	32.9348	25.2529	57.8658	43.8622	20.812	24.0757	33.8864	Creb3l2	0.229283	5.06629	0.96292	0.343764	0.432469	30.7953	36.1004
ENSMUSG00000038650.15	101.639	100.812	88.7479	115.408	109.289	165.468	146.989	171.261	129.18	150.571	Rnh1	0.565528	6.99987	27.2043	0.00014868	0.000611247	103.179	152.694
ENSMUSG00000038658.15	25.8846	23.2213	27.3147	21.3587	19.0224	31.7494	35.0025	41.5267	32.5261	34.7888	Ric1	0.587205	4.87253	21.0238	0.000468473	0.00162987	23.3603	35.1187
ENSMUSG00000038663.7	0.708777	0.753574	0.668021	0.923914	1.02336	0	0.109042	0.0648348	0.255107	0.0225608	Fsd2	-3.1836	-0.968755	42.1711	5.57923e-06	3.80891e-05	0.815529	0.0903089
ENSMUSG00000038664.16	164.408	145.663	208.274	144.674	104.533	115.38	137.284	113.85	94.23	98.3652	Herc1	-0.457414	7.05232	7.7397	0.0151409	0.0313722	153.511	111.822
ENSMUSG00000038671.15	23.2195	26.1518	19.719	24.9185	27.7511	23.2359	22.6262	21.59	28.1574	23.9822	Arfrp1	-0.025285	4.59633	0.0404203	0.843668	0.880621	24.352	23.9183
ENSMUSG00000038677.14	0.453618	0.362832	0.371123	0.380435	0.571877	0.288049	0.299866	0.324174	0.510213	0.157926	Scube3	-0.47141	-1.23467	1.93909	0.186717	0.261975	0.427977	0.316046
ENSMUSG00000038679.16	6.03878	4.91219	5.59159	4.18479	6.38094	10.7858	12.349	8.07194	9.75783	8.70848	Trps1	0.87488	2.95056	25.4186	0.000203125	0.000798207	5.42166	9.93462
ENSMUSG00000038683.16	66.4833	72.6781	66.53	80.8425	101.282	50.0565	51.4406	53.4239	59.5036	56.8758	Pak1ip1	-0.515047	6.0437	16.4983	0.00125831	0.00380864	77.5633	54.2601
ENSMUSG00000038685.18	38.9544	35.111	40.873	34.5924	34.7039	25.5403	23.9347	27.8141	25.6063	23.2376	Rtel1	-0.547684	4.9586	27.3408	0.000145266	0.000598419	36.8469	25.2266
ENSMUSG00000038690.15	103.482	98.7462	103.246	127.935	169.185	93.1038	91.868	94.5616	107.783	94.1012	Atp5j2	-0.323748	6.76097	5.0443	0.0420775	0.074707	120.519	96.2834
ENSMUSG00000038692.8	5.30165	4.07488	3.66175	4.83696	4.9663	4.60878	2.83509	4.63569	2.90184	3.2262	Hoxb4	-0.332984	2.05593	2.72416	0.121977	0.183623	4.56831	3.64152
ENSMUSG00000038695.13	29.7119	29.7522	43.174	41.7935	43.5228	21.2836	19.3822	10.0494	16.2312	17.5523	Josd2	-1.15188	4.77125	35.7023	4.00682e-05	0.000197717	37.5909	16.8997
ENSMUSG00000038696.14	58.5734	61.0116	63.0909	56.4947	48.3386	44.6796	48.1421	51.4464	65.69	51.1003	Mapkap1	-0.139719	5.7791	1.31213	0.27197	0.356642	57.5018	52.2117
ENSMUSG00000038697.15	50.9186	49.5126	51.883	49.5381	51.2883	44.4235	47.3788	82.8589	71.4299	56.4021	Taf5l	0.256243	5.79741	2.66063	0.12603	0.188945	50.6281	60.4986
ENSMUSG00000038702.6	1.07734	1.6467	1.43501	1.00544	0.933062	0.384065	0.790555	0.162087	1.05232	0.81219	Dsel	-0.900151	-0.0107571	6.66809	0.0223391	0.0435081	1.21951	0.640242
ENSMUSG00000038705.13	36.5729	38.5439	40.6009	37.6088	36.1486	23.2359	27.6694	49.4366	27.998	30.2992	Gmeb2	-0.257335	5.12381	2.21525	0.159707	0.230318	37.895	31.7278
ENSMUSG00000038708.10	58.8852	64.6958	64.6496	55.3805	42.5898	84.3023	79.628	60.1991	50.3517	62.313	Golga4	0.234506	5.96246	2.22413	0.158933	0.229365	57.2402	67.3588
ENSMUSG00000038712.16	43.4906	51.0477	43.2235	45.1903	43.884	57.8018	59.8641	66.3909	50.543	54.0106	Mindy1	0.347278	5.68925	11.0126	0.00531754	0.012881	45.3672	57.7221
ENSMUSG00000038717.8	9.21411	10.5221	6.03693	11.3859	14.3872	9.79366	8.80515	11.3137	11.129	6.79081	Atp5l	-0.110439	3.31999	0.252578	0.623389	0.695634	10.3093	9.56647
ENSMUSG00000038718.15	7.48469	6.50307	9.03066	5.92392	8.00627	2.04835	2.58975	2.94999	4.01793	2.36889	Pbx3	-1.41109	2.3654	46.9904	9.70099e-06	6.05929e-05	7.38972	2.79498
ENSMUSG00000038722.17	58.1197	62.3234	54.4561	66.1686	83.7348	52.841	48.551	46.6811	47.9282	44.6479	Bud31	-0.432519	5.82274	12.48	0.00350048	0.00904724	64.9605	48.1298
ENSMUSG00000038725.13	38.0472	29.8081	69.1526	33.4511	28.2327	0.128022	0	0.0324174	0.0318883	0.0451216	Pkhd1l1	-9.65362	4.31977	540.625	4.22283e-16	4.29553e-13	39.7383	0.0474898
ENSMUSG00000038732.15	4.33772	5.44248	8.06574	5.38044	5.05659	23.2359	25.5158	20.423	31.1868	30.9309	Mboat1	2.21043	4.001	139.427	1.7589e-08	3.64607e-07	5.6566	26.2585
ENSMUSG00000038733.14	300.919	300.509	340.444	278.832	247.833	231.271	241.392	459.355	210.527	224.548	Wdr26	-0.103554	8.1478	0.281495	0.604368	0.679199	293.707	273.419
ENSMUSG00000038736.10	32.1501	34.9993	38.6215	35.9511	39.911	25.2843	30.8589	14.3285	35.9382	29.9608	Nudcd1	-0.412017	4.99371	4.6049	0.0506505	0.0874002	36.3266	27.2741
ENSMUSG00000038740.9	89.958	97.0716	101.539	89.1034	70.7321	86.2866	103.808	156.771	91.1688	96.8762	Mvb12b	0.253985	6.62038	2.46923	0.139301	0.20551	89.6809	106.982
ENSMUSG00000038742.7	0.850533	0.753574	0.32164	0.760871	0.24079	1.37623	1.36303	0.356592	1.49875	0.789629	Angptl6	0.869132	-0.178331	4.61254	0.050618	0.0873645	0.585482	1.07685
ENSMUSG00000038759.15	149.637	142.509	174.552	137.364	118.98	121.397	146.88	91.1578	140.851	133.56	Nup205	-0.18985	7.0848	1.85313	0.195777	0.272324	144.609	126.769
ENSMUSG00000038762.15	169.965	177.648	203.4	179.185	174.754	162.043	131.423	131.323	161.227	154.609	Abcf1	-0.289163	7.36296	8.15795	0.0131106	0.0278336	180.99	148.125
ENSMUSG00000038763.12	0.822182	0.753574	0.816471	1.33152	0.872865	0.320054	0.272605	0.680766	0.669655	0.879872	Alpk3	-0.673195	-0.318272	4.22557	0.0599257	0.100424	0.919323	0.564591
ENSMUSG00000038764.14	3.37378	3.34922	4.05761	4.32066	4.54492	0.288049	2.58975	2.7879	4.3687	1.69206	Ptpn3	-0.755008	1.67523	3.97384	0.0668942	0.110246	3.92924	2.34529
ENSMUSG00000038766.16	179.859	161.991	189.99	155.109	125.181	116.436	123.408	106.913	88.1394	119.956	Gabpb2	-0.549459	7.0955	17.798	0.000932854	0.00294073	162.426	110.97
ENSMUSG00000038773.11	129.224	143.375	136.474	115.761	88.671	178.078	180.574	209.741	141.616	177.554	Kdm3b	0.532586	7.23037	14.4791	0.00206218	0.00577987	122.701	177.512
ENSMUSG00000038774.9	52.3645	64.8632	73.705	52.2827	42.1985	37.0623	45.0889	30.5696	42.5709	40.1131	Ascc3	-0.546518	5.5893	12.3567	0.00362188	0.00930318	57.0828	39.081
ENSMUSG00000038775.14	46.7226	45.7727	28.3043	31.549	31.4231	29.253	2.72605	8.72029	33.0363	23.8017	Vill	-0.915191	4.81699	4.06669	0.0641453	0.106455	36.7543	19.5075
ENSMUSG00000038776.13	3.20367	2.79102	4.2308	6.00544	4.45462	5.15287	3.78921	4.40877	5.38913	5.39204	Ephx1	0.221519	2.18198	1.04105	0.325572	0.41386	4.13711	4.8264
ENSMUSG00000038777.19	0.198458	0.558203	0.272157	0.326087	0.0300988	0.76813	1.00864	0.648348	0.542102	1.0378	Sema6c	1.53357	-0.741029	14.4869	0.00209146	0.00584813	0.277001	0.801004
ENSMUSG00000038780.14	15.6498	15.853	13.2615	13.0435	11.1365	9.47361	11.3404	14.6851	10.6188	11.1225	Smurf1	-0.269375	3.66397	3.02364	0.104869	0.161541	13.7889	11.4481
ENSMUSG00000038781.7	2.75006	2.37236	2.12777	2.90761	2.5584	0.576098	0.572471	1.06977	0.255107	0.315852	Stap2	-2.21876	0.686652	56.5729	3.7047e-06	2.69314e-05	2.54324	0.55786
ENSMUSG00000038782.7	0.51032	0.586113	0.717505	0.679349	0.571877	0.448076	0.381647	0.324174	0.57399	0.428656	1700028J19Rik	-0.514856	-0.786262	3.82965	0.0717422	0.116723	0.613033	0.431309
ENSMUSG00000038784.13	32.0367	26.3193	36.0979	28.424	23.9887	30.4372	38.5191	26.1284	20.9506	29.0358	Cnot4	-0.0173551	4.87057	0.011215	0.917223	0.937028	29.3733	29.0142
ENSMUSG00000038793.8	3.79905	4.1307	4.00813	4.53805	5.62847	0.35206	0.218084	0.162087	0.542102	0.406095	Lefty1	-3.69332	1.28763	181.476	3.7982e-09	1.08833e-07	4.42088	0.336086
ENSMUSG00000038797.13	6.09549	5.69367	4.35451	5.8424	5.23719	16.4188	17.365	18.64	17.6343	16.0633	Zscan2	1.66188	3.50876	145.837	1.33228e-08	2.92894e-07	5.44465	17.2243
ENSMUSG00000038803.7	7.6548	8.56842	9.40178	13.0978	10.4443	13.0262	6.40622	6.93733	10.1086	9.11457	Ost4	-0.111689	3.2526	0.276919	0.607292	0.681832	9.83342	9.11859
ENSMUSG00000038806.7	59.6224	52.0245	56.5344	48.6142	49.1513	53.225	49.2325	61.042	50.3517	55.8155	Sde2	0.0198692	5.74463	0.0365306	0.851277	0.886317	53.1894	53.9333
ENSMUSG00000038807.19	41.3926	52.0245	25.8796	31.549	23.2363	68.7477	78.483	57.2167	38.9675	58.6356	Rap1gap2	0.79555	5.57495	12.3254	0.00365345	0.00936443	34.8164	60.4101
ENSMUSG00000038811.13	2.5516	2.23281	3.14218	5.2174	6.65183	4.32073	4.0073	4.79778	4.08171	3.76766	Gngt2	0.085408	2.0457	0.095175	0.762423	0.814651	3.95916	4.19503
ENSMUSG00000038812.16	47.2613	41.0559	44.9554	48.3425	65.2241	50.1525	43.2079	45.9031	43.6232	48.5058	Trmt112	-0.0926951	5.5813	0.532707	0.477983	0.563677	49.3678	46.2785
ENSMUSG00000038816.14	3.9975	3.34922	4.08235	3.26087	4.45462	1.34423	1.55385	3.33899	4.9108	3.27132	Ctnnal1	-0.411067	1.77086	1.91376	0.189071	0.264729	3.82891	2.88384
ENSMUSG00000038822.15	41.1941	37.1205	55.2973	40.299	48.6095	13.4743	17.8284	13.745	15.2745	14.6645	Hace1	-1.5683	4.89796	129.457	2.77576e-08	5.22188e-07	44.5041	14.9973
ENSMUSG00000038827.11	27.8975	28.3009	31.9166	26.9566	21.0089	31.1733	29.087	24.2158	34.0567	27.5468	Abitram	0.10108	4.82133	0.565777	0.464895	0.550989	27.2161	29.2159
ENSMUSG00000038828.13	29.797	34.5807	36.2464	33.6142	29.4366	44.6796	38.1647	31.3152	34.9177	33.9766	Tmem214	0.160728	5.11805	1.77173	0.205279	0.283053	32.735	36.6108
ENSMUSG00000038831.16	6.18054	5.41457	4.35451	4.94566	3.88274	13.1862	15.2932	12.74	9.31139	11.867	Ralgps1	1.33286	3.13256	56.1521	3.69215e-06	2.68813e-05	4.9556	12.4796
ENSMUSG00000038836.15	1.95623	1.3676	1.88036	2.33696	2.28751	1.08818	1.41755	2.20438	2.71051	1.64694	Agbl3	-0.125411	0.958574	0.234606	0.635923	0.706245	1.96573	1.81351
ENSMUSG00000038838.15	20.5829	21.7978	23.1333	18.8587	16.765	21.6357	19.1641	13.6153	24.841	17.7554	Vars2	-0.0617026	4.31263	0.147991	0.706473	0.765727	20.2276	19.4023
ENSMUSG00000038843.18	31.2146	30.3942	48.1223	34.3479	34.5835	73.3564	93.2037	45.7734	56.0278	75.105	Gcnt1	0.943015	5.70797	25.4519	0.000201859	0.000794634	35.7325	68.6933
ENSMUSG00000038844.10	27.5006	29.2499	29.4424	24.837	19.8652	42.4712	46.9971	62.9222	52.2012	47.2424	Kif16b	0.942785	5.26018	45.04	1.21303e-05	7.33224e-05	26.179	50.3668
ENSMUSG00000038845.11	148.957	140.416	121.11	180	155.611	138.648	99.9643	112.099	231.637	157.452	Phb	-0.0122575	7.21571	0.00385193	0.951424	0.962987	149.219	147.96
ENSMUSG00000038848.14	88.7389	89.1172	81.6223	83.1251	82.3804	86.6067	88.3241	118.486	87.8205	96.8762	Ythdf1	0.169878	6.49768	2.52906	0.134975	0.200161	84.9968	95.6226
ENSMUSG00000038855.10	48.2819	44.9633	41.3678	41.3316	30.0386	55.2734	51.1135	74.2359	41.1041	43.6101	Itpkb	0.364085	5.56022	4.60435	0.0506623	0.08741	41.1966	53.0674
ENSMUSG00000038860.15	0.595373	0.279102	0.470089	0.163044	0.421383	0.76813	0.626992	0.745601	1.05232	0.586581	Garnl3	0.941271	-0.685561	8.1419	0.0133372	0.0282137	0.385798	0.755924
ENSMUSG00000038861.14	26.1114	24.9796	25.0137	24.6196	26.2762	31.7174	27.9693	22.6598	23.2147	30.8858	Pi4kb	0.104785	4.7226	0.734879	0.406313	0.495106	25.4001	27.2894
ENSMUSG00000038866.15	33.3692	32.4037	37.236	31.1142	26.216	34.3738	41.4633	43.6338	32.9725	33.4351	Zcchc2	0.212301	5.11593	2.79222	0.117802	0.178336	32.0678	37.1757
ENSMUSG00000038871.5	68.5246	81.8605	186.551	263.941	261.378	14.8505	14.4208	25.1235	19.3243	17.4395	Bpgm	-3.24319	6.57602	78.1879	5.66219e-07	5.86439e-06	172.451	18.2317
ENSMUSG00000038872.10	9.69607	10.0756	7.17505	5.7337	6.26055	12.6101	10.9042	46.2921	13.8395	10.3329	Zfhx3	1.26309	3.7364	10.2551	0.00667363	0.0156504	7.78819	18.7958
ENSMUSG00000038876.12	12.5879	12.4758	13.0883	12.4185	9.752	17.3789	13.5757	28.3328	16.9008	16.7853	Rnf146	0.620036	3.94294	11.1054	0.00517481	0.0125758	12.0645	18.5947
ENSMUSG00000038880.13	11.1987	13.6481	11.8512	15	14.4474	16.3548	11.613	13.9071	17.0284	16.9657	Mrps34	0.198492	3.83353	1.78891	0.203225	0.280688	13.2291	15.1738
ENSMUSG00000038884.14	3.85575	2.98639	4.35451	4.37501	3.85264	4.22472	4.55251	6.28898	7.81264	4.94082	Shfl	0.50994	2.25578	6.20998	0.026456	0.0503084	3.88486	5.56393
ENSMUSG00000038886.10	38.4441	44.4051	49.4336	40.6522	32.1756	118.868	121.064	85.9386	110.397	98.3201	Man2a2	1.3813	6.20987	103.296	1.09281e-07	1.55471e-06	41.0221	106.918
ENSMUSG00000038888.8	9.01565	10.5221	9.72342	11.3044	11.6783	19.7474	16.738	24.9614	24.2989	21.5005	Ctu1	1.03694	3.99986	51.9254	5.66318e-06	3.85698e-05	10.4488	21.4492
ENSMUSG00000038893.12	87.8033	80.2138	114.974	94.2664	106.038	100.081	95.848	47.3618	78.5729	81.8281	Fam117a	-0.259399	6.47181	2.1504	0.165507	0.237335	96.6591	80.7384
ENSMUSG00000038894.7	16.0467	16.9694	19.0757	18.5055	12.6716	12.1941	14.2573	26.4202	10.9696	11.5511	Irs2	-0.148618	3.99282	0.417619	0.528994	0.611428	16.6538	15.0784
ENSMUSG00000038895.16	5.44341	4.43772	4.57718	4.23914	4.27403	5.34491	4.25264	3.89009	3.92227	4.39936	Zfp653	-0.0748426	2.18095	0.210894	0.653398	0.721545	4.59429	4.36185
ENSMUSG00000038900.17	1017.63	915.202	881.665	1143.51	1310.17	1769.45	1550.77	1869.54	2006.54	1787.36	Rpl12	0.770011	10.477	37.1638	3.27476e-05	0.000167121	1053.64	1796.73
ENSMUSG00000038902.14	30.279	26.0123	34.1433	24.4022	23.0256	29.0929	31.5677	28.3977	23.0553	23.5986	Pogz	-0.0238893	4.77687	0.0288112	0.867741	0.899316	27.5725	27.1424
ENSMUSG00000038903.13	1.07734	0.641934	0.865954	1.16848	1.98652	0	0	0	0	0	Ccdc68	-8.34137	-0.66174	68.0831	1.28339e-05	7.68234e-05	1.14805	0
ENSMUSG00000038909.16	120.662	122.972	131.551	109.022	98.3026	121.013	144.944	266.147	178.288	134.259	Kat7	0.53552	7.1575	8.12867	0.0132419	0.0280664	116.502	168.93
ENSMUSG00000038910.7	136.255	152.445	132.837	133.614	136.016	51.4007	57.8196	56.2118	54.1464	59.538	Plcl2	-1.30777	6.60126	204.532	1.59534e-09	5.70835e-08	138.234	55.8233
ENSMUSG00000038914.15	96.1953	84.6236	98.4466	76.6034	63.4783	104.594	102.881	86.8138	56.9207	91.6872	Dido1	0.0788369	6.43101	0.222119	0.644979	0.71413	83.8694	88.5793
ENSMUSG00000038930.11	6.06713	5.24711	6.38332	5.67936	6.62173	8.38542	8.34172	4.89503	10.5232	7.01642	Rccd1	0.383286	2.80111	3.94876	0.0676524	0.111303	5.99973	7.83235
ENSMUSG00000038936.13	7.20118	6.61471	6.30909	8.04349	8.03637	16.5468	16.1655	12.5455	26.5311	17.5298	Sccpdh	1.30326	3.65558	46.8006	9.90239e-06	6.17696e-05	7.24097	17.8637
ENSMUSG00000038943.16	112.696	107.287	137.192	113.696	97.7307	67.7555	73.14	100.202	49.2994	65.5618	Prc1	-0.676148	6.53163	17.235	0.00106021	0.00328441	113.72	71.1918
ENSMUSG00000038949.8	36.9698	30.3942	34.7124	31.5218	27.5103	25.4123	27.3423	36.6317	18.3677	24.4108	Cnst	-0.28663	4.87698	3.09433	0.101267	0.156721	32.2217	26.433
ENSMUSG00000038954.14	15.9333	17.9462	19.5211	18.3424	20.4672	18.2111	25.843	21.6873	24.2989	23.4858	Supt3	0.300932	4.36669	5.56656	0.0340179	0.0622205	18.442	22.7052
ENSMUSG00000038957.13	59.509	53.3363	60.1962	56.5762	49.4222	68.5876	66.5157	62.0469	57.5903	69.8709	Edc3	0.218333	5.91701	4.75297	0.0475487	0.08277	55.808	64.9223
ENSMUSG00000038963.15	18.0596	18.3649	17.9129	17.5	17.1262	36.1661	39.0371	43.2124	24.267	42.5723	Slco4a1	1.05893	4.78016	50.8337	6.3538e-06	4.22233e-05	17.7927	37.051
ENSMUSG00000038965.17	116.58	110.692	122.891	113.669	115.91	95.3122	108.851	85.4199	93.6242	96.989	Ube2l3	-0.271624	6.72864	8.52041	0.0116037	0.025091	115.948	96.0393
ENSMUSG00000038967.13	6.94602	5.60994	8.041	7.69023	6.04985	11.4579	8.91419	9.01204	10.1405	8.84384	Pdk2	0.489423	3.05725	9.92441	0.00738869	0.0170815	6.86741	9.6737
ENSMUSG00000038970.7	65.6895	65.7284	58.5137	56.6033	35.035	28.3568	27.5059	58.4162	20.5361	21.2749	Lmtk2	-0.85427	5.45362	10.1699	0.00684956	0.0159962	56.314	31.218
ENSMUSG00000038973.2	1.19075	1.14432	1.0144	1.41305	1.26415	0.832141	0.599732	0.778018	0.701543	0.609142	Cldnd2	-0.785603	0.0152989	12.6516	0.00336332	0.00873298	1.20533	0.704115
ENSMUSG00000038975.14	49.983	44.8795	48.5676	46.0599	51.2883	35.622	31.6767	22.4977	32.8769	31.54	Rabggtb	-0.642307	5.30591	26.7163	0.00016167	0.000656313	48.1557	30.8427
ENSMUSG00000038976.12	288.161	262.802	295.711	260.571	222.189	318.39	278.712	311.693	231.86	274.52	Ppp1r9b	0.0900728	8.10075	0.617651	0.445539	0.533168	265.887	283.035
ENSMUSG00000038982.10	21.2633	18.337	19.2489	22.1739	23.3266	14.0824	10.9587	5.99722	10.3637	11.5737	Bloc1s5	-0.975044	3.98121	27.3808	0.000144299	0.000595296	20.8699	10.5952
ENSMUSG00000038984.4	0.141755	0.279102	0.0989661	0.244566	0.270889	1.08818	0.981379	0.745601	1.05232	1.21828	Tspyl5	2.31139	-0.585695	55.3362	3.69575e-06	2.68938e-05	0.207056	1.01715
ENSMUSG00000038990.14	27.9542	31.6501	28.1559	25.8696	25.1024	26.9166	34.1302	36.9234	25.415	26.8248	Cables2	0.114142	4.85546	0.748369	0.402151	0.490916	27.7464	30.042
ENSMUSG00000038991.17	77.0016	80.465	124.648	92.5817	132.224	91.4075	78.483	47.4915	125.417	73.2099	Txndc5	-0.285488	6.52902	1.57876	0.230311	0.311094	101.384	83.2018
ENSMUSG00000038997.4	1.07734	1.25596	1.3113	1.05978	1.05346	0	0	0	0.0318883	0	Asb17	-6.96919	-0.639607	138.532	1.70917e-07	2.27905e-06	1.15157	0.00637767
ENSMUSG00000039000.8	54.0939	54.5365	71.503	53.5327	53.5457	47.6881	58.1194	36.3723	46.8121	50.4686	Ube3c	-0.261899	5.72051	3.78816	0.0727999	0.118242	57.4424	47.8921
ENSMUSG00000039001.12	509.412	459.987	342.349	613.316	693.626	750.143	536.351	719.894	731.614	685.962	Rps21	0.38686	9.23916	5.22562	0.0390473	0.0701138	523.738	684.793
ENSMUSG00000039005.13	33.4259	25.5378	30.2094	28.587	25.3733	28.5168	32.3037	26.1284	20.7912	45.6857	Tlr4	0.103472	4.89337	0.322681	0.579356	0.657052	28.6267	30.6852
ENSMUSG00000039007.10	19.7891	19.9837	20.0654	20.1631	24.7713	59.5941	59.5915	51.025	47.7687	64.8624	Cpq	1.43382	5.27855	142.782	1.51759e-08	3.23819e-07	20.9545	56.5683
ENSMUSG00000039013.16	29.3434	27.2682	29.3435	32.2827	21.5808	220.005	255.704	86.4248	154.882	185.292	Siglecf	2.68964	6.70413	124.668	3.4961e-08	6.25859e-07	27.9637	180.462
ENSMUSG00000039016.5	25.0624	21.9374	25.558	31.3587	36.1486	28.9969	27.206	18.64	22.3856	21.9517	Timm8b	-0.23231	4.69935	2.05046	0.174975	0.248386	28.013	23.836
ENSMUSG00000039018.15	15.8199	16.4949	14.2759	15.8424	20.1963	17.571	16.956	11.2488	19.2606	14.9353	Mtg1	-0.0462417	4.0281	0.0859659	0.773842	0.823885	16.5259	15.9943
ENSMUSG00000039031.16	38.4441	33.1015	40.4772	39.0218	40.9343	52.2649	53.049	59.8101	38.3936	53.3112	Arhgap18	0.41999	5.4898	11.4022	0.004746	0.0116873	38.3958	51.3658
ENSMUSG00000039033.11	16.7555	17.6113	17.4675	19.9457	18.7214	18.1791	16.7652	15.7549	28.3806	19.9438	Tasp1	0.129329	4.24847	0.660866	0.430402	0.518426	18.1003	19.8047
ENSMUSG00000039041.15	65.1225	66.8728	66.1341	70.0273	69.0165	63.8828	53.3761	85.8089	74.4912	59.6057	Adrm1	-0.000766964	6.07652	3.75608e-05	0.9952	0.996039	67.4346	67.4329
ENSMUSG00000039046.15	48.1969	44.5446	56.9303	45.0272	44.0345	12.4501	12.9487	22.368	24.841	15.1609	Usp6nl	-1.44695	5.03173	57.5129	3.23336e-06	2.4153e-05	47.7467	17.5538
ENSMUSG00000039047.17	46.2406	47.1682	48.9388	46.7935	51.2281	56.8737	55.6932	51.1223	59.695	50.6039	Pigk	0.188633	5.68622	4.07043	0.0640373	0.106313	48.0738	54.7976
ENSMUSG00000039048.15	36.0342	36.2274	32.4362	36.9022	38.1352	40.8709	39.3915	33.8114	45.696	40.3839	Foxred1	0.155538	5.24959	2.12898	0.16748	0.239731	35.947	40.0307
ENSMUSG00000039050.8	77.8238	79.2649	64.4022	69.9186	59.5655	72.1082	74.9664	80.1034	57.5266	74.8117	Osbpl2	0.0348491	6.1519	0.0860766	0.773701	0.823796	70.195	71.9033
ENSMUSG00000039055.4	22.936	18.7277	21.822	21.4403	19.0525	15.6187	12.976	7.61809	8.92873	14.6194	Eme1	-0.794705	4.03887	17.9605	0.000899492	0.00285357	20.7957	11.9522
ENSMUSG00000039062.15	1.2758	1.86998	0.816471	0.951088	0.933062	1.02417	3.13496	2.49614	5.35724	5.75301	Anpep	1.62884	1.27671	15.8594	0.00146815	0.00434858	1.16928	3.55311
ENSMUSG00000039063.5	0.425266	0.334922	0.32164	0.461957	0.601976	0.928157	0.845076	0.194505	1.24365	0.924994	Echdc3	0.967489	-0.549434	6.49165	0.0239559	0.0461957	0.429152	0.827275
ENSMUSG00000039065.11	9.69607	12.7829	10.1935	10.3533	11.9793	12.5461	13.9029	7.39117	13.4888	9.13713	Atpsckmt	0.0375199	3.48564	0.0413927	0.841826	0.87924	11.001	11.2932
ENSMUSG00000039067.5	168.179	173.35	165.546	177.337	183.512	136.983	112.831	106.848	161.483	160.137	Psmd7	-0.355465	7.27314	8.05958	0.013558	0.0285874	173.585	135.656
ENSMUSG00000039068.16	68.2411	61.5977	70.6123	53.7501	56.1342	70.476	77.8015	78.4502	76.7233	68.7203	Zzz3	0.261769	6.09393	6.1643	0.0269204	0.0510824	62.0671	74.4343
ENSMUSG00000039069.19	9.29916	11.7781	10.2183	11.5218	10.7152	13.6663	12.4308	5.12195	10.9058	9.65603	Mtg2	-0.0469796	3.40442	0.0480785	0.829732	0.869863	10.7065	10.3562
ENSMUSG00000039081.10	0.0850533	0.307012	0.247415	0.190218	0.210691	0.736125	0.490689	0.680766	0.478325	0.473777	Zfp503	1.41523	-1.17848	17.5795	0.000968865	0.00303983	0.208078	0.571936
ENSMUSG00000039086.9	3.85575	2.31654	2.9195	3.55979	2.3778	4.54477	5.50663	4.57086	5.00647	5.5274	Ss18l1	0.745493	2.02677	15.7836	0.00149303	0.00441336	3.00588	5.03122
ENSMUSG00000039087.17	73.1742	70.5011	82.2904	61.4403	50.5659	97.5205	118.447	122.603	102.011	90.6494	Rreb1	0.651813	6.4425	22.2873	0.000364363	0.00132033	67.5944	106.246
ENSMUSG00000039089.15	16.3302	21.7699	22.6385	20.0544	14.4474	26.3405	42.6627	24.2806	35.5874	28.359	L3mbtl3	0.722355	4.66126	16.4499	0.0012728	0.00384387	19.0481	31.446
ENSMUSG00000039096.10	6.83261	5.80531	7.29875	5.89675	8.63835	7.45727	9.89557	4.05218	16.4544	12.9048	Rsad1	0.5647	3.1013	3.73349	0.0746606	0.120754	6.89436	10.1528
ENSMUSG00000039100.10	207.161	195.399	209.412	167.31	144.294	168.669	186.053	194.505	128.669	176.719	Marchf6	-0.111965	7.47474	0.679584	0.4241	0.5127	184.715	170.923
ENSMUSG00000039105.6	99.7392	118.562	86.2243	116.549	140.832	84.8144	86.7157	93.5567	91.9979	93.6049	Atp6v1g1	-0.317887	6.66271	6.53354	0.0234042	0.045236	112.381	90.1379
ENSMUSG00000039108.14	30.1656	35.418	30.1352	29.1305	30.5503	37.4143	33.6122	23.762	31.8564	27.3212	Lsm14b	-0.0136951	4.95382	0.0108199	0.918689	0.937987	31.0799	30.7932
ENSMUSG00000039109.16	154.91	192.971	249.296	228.37	193.324	735.773	714.907	1022.32	867.745	630.282	F13a1	1.96233	8.96299	153.718	9.59982e-09	2.27095e-07	203.774	794.205
ENSMUSG00000039115.13	2.89181	3.43295	6.82866	5.8424	3.85264	1.88832	4.85237	0.940105	3.12506	1.69206	Itga9	-0.87084	1.84786	5.55082	0.0342379	0.0625826	4.56969	2.49958
ENSMUSG00000039116.7	1.2191	0.976856	0.593797	0.760871	1.23405	0.160027	0.163563	0.259339	0.0637767	0.338412	Adgrg6	-2.18434	-0.653484	34.0921	4.64684e-05	0.000224109	0.956934	0.197024
ENSMUSG00000039117.16	43.689	50.0987	45.945	38.0707	35.5166	40.967	52.5038	63.603	43.1768	38.1729	Taf4	0.159463	5.49915	1.10235	0.312241	0.399785	42.664	47.6847
ENSMUSG00000039126.10	0.425266	0.418652	0.890695	0.788045	1.20395	1.1842	1.71741	0.778018	1.40309	0.609142	Prune2	0.595622	-0.00930546	2.73465	0.121412	0.182947	0.745322	1.13837
ENSMUSG00000039128.13	120.974	125.456	108.145	123.044	122.502	103.314	90.9411	91.5468	106.156	108.563	Cdc123	-0.261653	6.78295	7.63992	0.0156779	0.0322876	120.024	100.104
ENSMUSG00000039130.18	33.0857	30.2546	33.0547	33.4511	32.6572	38.5665	33.7213	50.1173	45.3133	40.1131	Zc3hc1	0.35416	5.2128	9.05105	0.00974576	0.0215981	32.5007	41.5663
ENSMUSG00000039137.18	0.481969	0.586113	0.816471	0.380435	0.752469	0.544092	0.354387	0.0648348	0.829097	0.180487	Whrn	-0.663506	-0.853469	2.19213	0.162093	0.233183	0.603492	0.394579
ENSMUSG00000039145.16	10.6884	10.3268	14.2759	11.6576	7.4645	50.5366	62.9173	27.1334	41.9651	45.1668	Camk1d	2.06265	4.82108	90.1125	2.46546e-07	3.01896e-06	10.8826	45.5438
ENSMUSG00000039148.5	107.677	106.087	99.2136	98.3425	87.1962	96.5284	76.5748	129.735	109.154	94.9811	Sart1	0.0237831	6.65252	0.0325743	0.859462	0.892946	99.7033	101.395
ENSMUSG00000039153.17	31.2429	34.5528	32.5104	25.6522	21.1594	31.3653	33.6122	61.1392	42.826	29.7352	Runx2	0.450599	5.10555	4.96751	0.043444	0.0767506	29.0235	39.7356
ENSMUSG00000039156.19	39.323	40.079	36.2464	33.9674	35.1253	35.9741	43.1534	54.1047	34.5351	37.6315	Stim2	0.152543	5.28793	1.33993	0.267178	0.351328	36.9482	41.0797
ENSMUSG00000039157.12	14.6859	12.8666	12.445	10.9511	7.61499	17.667	20.5544	8.26644	10.9058	12.8822	Fam102a	0.263804	3.69407	1.19709	0.293101	0.379356	11.7127	14.0552
ENSMUSG00000039158.11	135.83	140.36	118.759	109.674	80.3035	122.613	134.204	155.279	92.9864	116.639	Akna	0.0878196	6.91553	0.290745	0.598551	0.673671	116.985	124.344
ENSMUSG00000039159.16	67.4756	69.3568	95.3044	85.8969	72.4478	41.159	36.9653	48.1074	28.6357	35.7138	Ube2h	-1.0356	5.86215	49.3596	7.44618e-06	4.82663e-05	78.0963	38.1162
ENSMUSG00000039163.10	17.1524	16.2158	16.6016	18.587	24.6208	20.6755	24.2073	20.6499	24.1076	24.3883	Cmc1	0.293407	4.37684	4.50025	0.0529881	0.0907084	18.6355	22.8057
ENSMUSG00000039164.2	11.0286	11.499	10.9605	10.462	7.4043	11.746	10.4135	6.3214	4.87892	8.00909	Naif1	-0.311206	3.22225	1.91751	0.188661	0.264233	10.2709	8.27378
ENSMUSG00000039166.16	8.50533	7.50783	12.0739	9.26632	12.0696	9.08954	15.3204	11.6379	16.6457	17.1462	Akap7	0.502216	3.58322	6.18607	0.0266973	0.0507267	9.88459	13.9679
ENSMUSG00000039167.12	47.5164	51.6059	59.825	52.9892	59.6257	48.0402	46.3429	38.3822	56.5699	67.3215	Adgrl4	-0.0803311	5.72472	0.313354	0.584826	0.661939	54.3125	51.3313
ENSMUSG00000039168.15	94.2107	94.5876	94.5127	100.353	111.365	162.268	164.217	177.226	154.116	141.637	Dap	0.691442	7.01681	50.9071	6.30393e-06	4.1931e-05	99.006	159.893
ENSMUSG00000039176.17	73.2592	81.5814	74.4225	69.2121	52.0408	55.4334	52.2039	53.3915	41.6781	46.1594	Polg	-0.494556	5.90682	14.3037	0.00215647	0.00600162	70.1032	49.7733
ENSMUSG00000039178.9	5.52846	4.74473	6.45754	5.43479	6.68193	9.82567	8.96871	4.8302	7.9402	9.63347	Tbc1d19	0.518782	2.82019	6.79023	0.0212764	0.0416891	5.76949	8.23965
ENSMUSG00000039182.6	29.1449	28.7196	24.4446	28.7772	21.6711	34.0538	29.3596	18.5752	22.6407	35.8943	AW209491	0.084208	4.77552	0.228677	0.640181	0.710199	26.5515	28.1047
ENSMUSG00000039183.6	70.0272	67.1239	72.3195	78.4512	77.384	75.5008	63.1899	73.0689	91.1369	76.391	Nubp2	0.0540013	6.21944	0.243992	0.629301	0.700549	73.0612	75.8575
ENSMUSG00000039187.16	38.4724	37.8462	48.4687	41.2229	34.1621	24.3561	26.8516	17.1812	23.2147	26.4413	Fanci	-0.760645	4.99482	28.9878	0.000110434	0.000473701	40.0345	23.609
ENSMUSG00000039191.12	99.7108	99.5277	97.9023	91.6577	81.3269	112.147	144.862	160.726	129.658	129.883	Rbpj	0.526561	6.84291	21.8146	0.000399839	0.00142286	94.0251	135.455
ENSMUSG00000039193.9	14.7426	12.8387	11.579	13.3696	10.2637	29.8611	28.6235	23.8592	19.133	27.998	Nlrc4	1.04467	4.26915	47.4184	9.23248e-06	5.80741e-05	12.5587	25.895
ENSMUSG00000039195.4	17.2091	20.1511	11.3316	18.4783	23.4469	6.62512	6.62431	10.1142	5.7399	6.90361	1110008P14Rik	-1.33136	3.66891	41.4478	1.87417e-05	0.00010573	18.1234	7.20144
ENSMUSG00000039196.2	48.2819	63.998	33.0052	45.4349	40.5732	6.08103	4.22538	24.7669	9.66217	10.4908	Orm1	-2.07263	4.84356	31.3662	7.57533e-05	0.000341826	46.2586	11.0453
ENSMUSG00000039197.10	71.1045	66.2587	76.5998	69.3479	83.7348	30.9813	39.5005	37.6042	56.9845	49.1375	Adk	-0.776244	5.86259	26.1808	0.000177446	0.000710633	73.4092	42.8416
ENSMUSG00000039199.6	2.12633	2.37236	2.3257	2.47283	2.61859	4.92884	4.66155	3.40383	5.22969	4.35424	Zdhhc1	0.921816	1.80816	27.382	0.00014441	0.00059558	2.38316	4.51563
ENSMUSG00000039201.10	8.87389	11.1082	11.01	12.0109	7.61499	7.87334	10.8224	8.46095	7.62131	9.43042	Tbc1d25	-0.193576	3.25454	1.35121	0.265267	0.349396	10.1236	8.84169
ENSMUSG00000039202.12	100.93	93.8898	104.632	92.0654	68.6854	155.386	180.519	203.938	125.321	161.129	Abhd2	0.844132	7.00791	33.965	5.13383e-05	0.000244436	92.0405	165.259
ENSMUSG00000039205.16	37.5369	38.5718	41.8627	38.0707	28.955	48.5522	49.1235	73.62	54.5609	53.0179	Ciz1	0.591029	5.53729	18.0119	0.000889158	0.0028233	36.9994	55.7749
ENSMUSG00000039206.13	32.0651	35.0273	39.7596	37.0381	27.0588	22.2118	20.7453	16.1115	12.5321	17.5974	Daglb	-0.938281	4.70474	33.5944	5.41958e-05	0.000255988	34.1898	17.8396
ENSMUSG00000039208.15	1.78612	2.42818	2.15251	2.25544	2.438	2.62445	1.55385	0.745601	2.04085	1.5567	Metrnl	-0.380693	1.01019	2.06907	0.173177	0.246411	2.21205	1.70429
ENSMUSG00000039210.16	14.856	14.8203	17.4675	15.8424	12.4007	17.827	19.5731	18.3483	19.8664	19.3121	Gpatch2	0.331509	4.09491	7.37565	0.0172114	0.0348222	15.0774	18.9854
ENSMUSG00000039217.13	2.52325	2.37236	3.46382	3.50544	7.16351	3.13653	2.53523	3.37141	0.797208	3.58717	Il18	-0.480491	1.72391	1.72957	0.210441	0.28894	3.80568	2.68551
ENSMUSG00000039218.17	267.266	292.08	377.135	254.701	184.656	323.735	433.279	315.843	294.457	275.242	Srrm2	0.255466	8.23791	2.16127	0.164517	0.236225	275.168	328.511
ENSMUSG00000039219.18	45.22	40.7488	43.5946	37.6631	38.406	44.0395	52.2857	48.4316	35.4279	44.1064	Arid4b	0.125456	5.42792	1.12497	0.307516	0.394891	41.1265	44.8582
ENSMUSG00000039220.16	59.594	55.625	62.1013	48.1251	45.088	83.4702	74.6666	31.6718	29.3373	56.4472	Ppp1r10	0.0272778	5.77276	0.0113633	0.91668	0.936742	54.1067	55.1186
ENSMUSG00000039221.10	27.5006	24.8959	20.1644	34.7555	33.5902	45.3837	24.1528	34.946	35.1728	32.826	Rpl22l1	0.291342	4.97218	2.61088	0.129324	0.193171	28.1813	34.4963
ENSMUSG00000039230.14	79.9501	72.3711	83.379	79.7827	74.7353	90.3513	82.9538	106.264	120.315	88.6189	Tbcd	0.323593	6.45819	7.94891	0.0140828	0.0295017	78.0436	97.7006
ENSMUSG00000039231.18	84.5146	84.9306	83.28	83.8588	86.4437	69.8679	70.4685	88.1105	82.6865	77.9702	Suv39h1	-0.120708	6.34463	1.59666	0.227828	0.308537	84.6056	77.8207
ENSMUSG00000039232.12	67.5323	59.0858	50.3738	56.2229	44.6967	18.2111	18.4826	43.2448	15.2426	18.1389	Stx11	-1.29717	5.29211	26.756	0.000160568	0.000652783	55.5823	22.664
ENSMUSG00000039233.12	28.2377	24.4214	24.89	24.4566	26.6073	16.2908	18.5099	23.2757	20.4085	19.673	Tbce	-0.389926	4.50678	10.4896	0.006215	0.0147219	25.7226	19.6316
ENSMUSG00000039234.11	31.1579	52.3037	39.8586	43.0979	34.8243	64.4909	55.2571	33.0982	60.6197	48.6411	Sec24d	0.380845	5.53573	4.39803	0.0553952	0.0939595	40.2485	52.4214
ENSMUSG00000039236.18	53.8387	40.0511	83.1316	83.8317	83.3435	9.28157	11.0133	5.05712	7.49376	8.55055	Isg20	-3.05077	5.27154	154.191	9.42199e-09	2.24379e-07	68.8393	8.27925
ENSMUSG00000039242.10	47.4597	54.676	50.448	45.0544	41.8674	51.3367	43.5623	11.4433	42.2839	41.3314	B3galnt2	-0.333459	5.42651	1.44235	0.25047	0.333328	47.9011	37.9915
ENSMUSG00000039244.10	35.0987	33.2968	38.9679	32.9348	34.7641	32.7096	31.6222	55.2393	51.691	34.8565	E130309D02Rik	0.233889	5.25434	2.04823	0.175193	0.248545	35.0125	41.2237
ENSMUSG00000039246.8	1.53096	0.753574	1.43501	2.06522	1.71563	0.608103	0.136303	0.226922	0.286995	0.315852	Lyplal1	-2.26025	-0.0480626	37.1897	3.37501e-05	0.000171472	1.50008	0.314835
ENSMUSG00000039253.7	33.5677	23.5004	44.8564	34.5381	35.1253	6.81716	7.87829	3.33899	5.99501	7.0841	Fn3krp	-2.4556	4.34614	124.788	3.47758e-08	6.25305e-07	34.3176	6.22271
ENSMUSG00000039254.16	25.4309	26.3751	32.832	28.3968	25.4937	34.0538	36.1747	25.0911	34.3119	33.0742	Pomt1	0.231937	4.91557	3.35131	0.0893788	0.140428	27.7057	32.5411
ENSMUSG00000039262.16	123.271	113.762	139.938	104.728	73.3507	153.562	144.344	210.032	154.435	131.101	Prrc2b	0.51491	7.07579	9.39069	0.00873784	0.0196958	111.01	158.695
ENSMUSG00000039263.16	47.9984	48.2288	48.1718	44.5653	52.1311	81.6459	72.1586	79.0661	95.952	74.0672	Npepl1	0.740493	6.01008	50.5065	6.57904e-06	4.34968e-05	48.2191	80.5779
ENSMUSG00000039264.9	2.26809	3.46086	3.2164	3.64131	4.9061	0.480081	0.599732	0.12967	0.350772	0.518899	Gimap3	-3.01793	1.01429	91.6298	2.42768e-07	2.98297e-06	3.49855	0.415831
ENSMUSG00000039270.9	320.169	381.727	250.83	268.859	195.943	116.34	156.066	291.368	118.625	150.729	Megf9	-0.766994	7.81457	9.8096	0.00765677	0.0176098	283.506	166.625
ENSMUSG00000039275.9	84.4012	79.9068	94.4879	71.7392	61.4617	52.5529	52.3129	48.691	56.6975	51.6643	Foxk2	-0.582041	6.03237	23.9923	0.000263341	0.000998466	78.3994	52.3837
ENSMUSG00000039285.12	83.2388	85.433	82.8841	78.4512	78.7685	62.6666	71.4226	73.1985	59.3123	74.5184	Azi2	-0.26069	6.22975	7.14879	0.018668	0.0373071	81.7551	68.2237
ENSMUSG00000039286.12	26.5366	29.8081	31.9908	24.3479	21.0691	35.526	29.8775	33.2603	35.7149	33.9315	Fndc3b	0.330374	4.91942	6.76313	0.0214888	0.0420649	26.7505	33.6621
ENSMUSG00000039294.14	94.7777	78.1764	78.7523	81.4947	85.2096	122.261	118.065	78.6122	68.9426	110.368	Cybc1	0.25248	6.51923	2.65852	0.126167	0.189112	83.6821	99.6497
ENSMUSG00000039298.16	52.3361	52.806	61.1363	49.7555	31.4532	34.4378	39.9094	49.6959	39.1908	34.7437	Cdk5rap2	-0.323405	5.47913	3.83908	0.0711181	0.115973	49.4974	39.5955
ENSMUSG00000039304.11	9.92288	8.98707	11.5296	11.3315	12.7318	4.89683	9.13228	6.90491	7.90831	8.50543	Tnfsf10	-0.53901	3.20886	9.05891	0.0097215	0.0215496	10.9006	7.46955
ENSMUSG00000039307.16	5.13155	3.43295	4.45348	4.75544	4.42452	3.26455	2.67153	2.59339	3.31639	3.8579	Hexdc	-0.49172	1.94485	7.22543	0.0181634	0.0364471	4.43959	3.14075
ENSMUSG00000039308.6	33.8512	25.3703	35.9247	27.0381	25.0121	32.1335	32.3582	31.7691	26.0528	31.5852	Ndst2	0.0638804	4.91492	0.234124	0.636261	0.70651	29.4393	30.7797
ENSMUSG00000039315.15	1.24745	0.921035	1.21234	1.52174	1.38454	1.05618	0.817816	0.907688	1.53064	1.57926	Clnk	-0.0776462	0.351932	0.0949417	0.762712	0.814898	1.25742	1.17832
ENSMUSG00000039316.14	25.7144	26.0681	37.236	28.3696	30.8813	21.1876	23.6076	23.3081	41.9332	40.0003	Rftn1	0.0182327	4.90166	0.00811195	0.929561	0.946442	29.6539	30.0074
ENSMUSG00000039318.12	88.2003	90.5406	92.3354	81.4947	66.3076	83.7902	76.9019	71.7722	71.5255	78.3312	Rab3gap2	-0.131863	6.32514	1.45125	0.249085	0.3318	83.7757	76.4642
ENSMUSG00000039328.11	1.3892	1.47924	2.89476	2.39131	3.10017	0.160027	0.354387	0.162087	0.127553	0.112804	Rnf122	-3.59359	0.357375	84.4792	2.68441e-07	3.23273e-06	2.25094	0.183372
ENSMUSG00000039330.5	0.283511	0.0837305	0.64328	0.516305	0.0902963	0.35206	0.272605	1.00494	0.478325	0.451216	Tsga10ip	0.578303	-1.08162	1.29837	0.274755	0.359664	0.323425	0.511829
ENSMUSG00000039345.16	7.00272	6.61471	5.71529	6.19566	7.94608	5.60095	4.82511	7.29392	8.45041	4.28656	Mettl22	-0.144836	2.68773	0.514465	0.485477	0.570765	6.69489	6.09139
ENSMUSG00000039354.16	42.4699	43.5119	50.1758	43.7229	41.3557	48.0402	47.2697	40.3597	37.3731	42.843	Smarcal1	-0.0354125	5.45187	0.109117	0.746238	0.799938	44.2473	43.1771
ENSMUSG00000039356.15	41.1658	42.5351	36.2711	42.1196	47.3153	29.221	25.5158	32.0608	51.7229	35.0144	Exosc2	-0.27138	5.26111	2.59627	0.130311	0.194442	41.8814	34.707
ENSMUSG00000039357.2	29.6269	26.2076	27.4136	24.7555	24.7111	37.6704	33.8848	24.4103	27.3283	38.7595	Fut11	0.289471	4.88439	4.25194	0.0590658	0.099228	26.5429	32.4107
ENSMUSG00000039361.11	319.942	278.013	451.162	302.011	267.759	88.0469	109.587	152.654	107.4	115.511	Picalm	-1.49804	7.77659	78.3846	5.57963e-07	5.8042e-06	323.777	114.64
ENSMUSG00000039367.11	122.845	130.368	117.968	123.044	100.861	142.84	120.601	105.162	96.6854	121.761	Sec24c	-0.0195783	6.88595	0.0270879	0.871718	0.902518	119.017	117.41
ENSMUSG00000039377.7	36.4312	40.693	28.2301	26.6848	24.681	24.7082	29.2233	45.0602	19.9302	25.0425	Hlx	-0.123547	4.91279	0.347319	0.565397	0.644349	31.344	28.7929
ENSMUSG00000039382.12	2.6083	3.07012	2.39993	3.50544	4.42452	4.03268	3.54387	4.53844	4.3687	3.99327	Wdr45	0.357946	1.88758	3.34298	0.0897421	0.140937	3.20166	4.09539
ENSMUSG00000039384.8	1.41755	1.50715	2.00406	1.19565	2.25741	0.704119	0.599732	0.907688	1.65819	0.699386	Dusp10	-0.90036	0.433309	8.89527	0.0102774	0.0226248	1.67637	0.913824
ENSMUSG00000039395.8	6.60581	8.56842	16.7005	8.20653	8.09657	4.28873	5.1795	24.0537	10.1086	6.58776	Mreg	0.0423022	3.30599	0.010095	0.92145	0.939997	9.63557	10.0437
ENSMUSG00000039396.11	82.5017	46.9449	65.1445	58.2066	46.5628	36.9023	28.8689	38.285	18.9098	36.368	Neil3	-0.909437	5.52141	19.9551	0.000583938	0.00196918	59.8721	31.8668
ENSMUSG00000039410.16	1.87117	1.31178	1.38553	1.65761	1.17385	2.24038	8.50528	1.84779	2.16841	1.5567	Prdm16	1.14793	1.28052	6.26372	0.0259268	0.0494474	1.47999	3.26371
ENSMUSG00000039414.10	30.1089	33.9388	31.1496	26.5218	18.601	50.2165	46.9971	22.4329	22.003	31.4272	Heatr5b	0.302451	4.97258	1.57139	0.231344	0.311931	28.064	34.6153
ENSMUSG00000039427.14	12.3894	14.597	12.544	12.0652	15.4106	17.955	18.3463	21.201	20.1215	17.6651	Alg1	0.507749	4.02514	16.6268	0.00122097	0.003709	13.4012	19.0578
ENSMUSG00000039428.11	26.7351	29.7243	29.2445	25.8696	29.7677	39.1746	43.5896	42.1426	38.1066	41.3314	Tmem135	0.532027	5.11367	29.1062	0.000108324	0.000466337	28.2682	40.869
ENSMUSG00000039431.16	0.623724	0.334922	0.519572	0.543479	0.872865	0.320054	0.490689	1.32911	0.286995	0.338412	Mtmr7	-0.0956022	-0.696747	0.0486076	0.828857	0.869329	0.578912	0.553053
ENSMUSG00000039449.14	82.4733	79.2091	93.1024	82.6632	81.7483	71.3401	67.1699	87.2677	64.7014	74.9471	Prpf18	-0.198224	6.29498	3.57033	0.080556	0.128682	83.8392	73.0852
ENSMUSG00000039450.11	6.32229	5.30293	4.79986	7.69023	9.72191	15.1066	14.4753	13.5505	15.3702	14.4164	Dcxr	1.11177	3.42298	36.6581	3.51e-05	0.000177129	6.76744	14.5838
ENSMUSG00000039452.6	5.67022	3.73996	9.12963	7.77175	6.89262	0.0960163	0.218084	0.0648348	0.0637767	0.0225608	Snx22	-6.12686	1.7811	230.41	3.61305e-11	3.08105e-09	6.64084	0.0930546
ENSMUSG00000039456.10	135.745	138.574	127.617	126.468	123.856	141.112	175.449	158.878	138.332	165.01	Morc3	0.255936	7.16149	6.95406	0.0200344	0.0395769	130.452	155.756
ENSMUSG00000039458.15	47.7149	44.74	43.5946	40.5164	33.0786	33.1896	41.1089	60.5233	44.0697	39.301	Mtmr12	0.0566601	5.42083	0.131159	0.722857	0.779982	41.9289	43.6385
ENSMUSG00000039461.12	9.18576	10.578	5.66581	11.3859	13.4542	16.7068	11.613	13.0966	12.6278	10.942	Tcta	0.371059	3.53283	3.16153	0.0979832	0.152328	10.0539	12.9972
ENSMUSG00000039463.14	29.0599	36.2832	36.5185	28.6685	30.3396	31.6534	38.5191	47.6536	37.5964	37.293	Slc9a8	0.259952	5.14623	4.04172	0.0648687	0.107426	32.1739	38.5431
ENSMUSG00000039470.15	4.45112	3.90742	3.88442	3.36957	3.46136	0.640109	1.41755	2.10713	1.02043	1.33109	Zdhhc2	-1.54484	1.38987	38.7591	2.65651e-05	0.000140951	3.81478	1.30326
ENSMUSG00000039473.8	147.397	138.044	156.193	125.408	102.727	165.852	156.366	183.418	121.208	149.533	Ubn1	0.212857	7.17663	2.47273	0.139043	0.205193	133.954	155.275
ENSMUSG00000039474.13	1.3325	1.47924	1.97932	1.71196	1.62533	11.2659	12.1582	9.40105	5.13402	8.6408	Wfs1	2.51295	2.4655	104.128	1.04607e-07	1.4972e-06	1.62567	9.31999
ENSMUSG00000039477.16	112.299	125.093	107.18	96.5219	61.7025	199.074	187.171	232.141	169.327	155.557	Tnrc18	0.907217	7.17649	28.0664	0.00012856	0.000540064	100.559	188.654
ENSMUSG00000039478.15	1.50261	1.9258	1.45975	2.39131	1.98652	2.40041	5.07046	2.7879	4.14548	4.39936	Micu3	1.03605	1.51867	17.673	0.000960529	0.00301829	1.8532	3.76072
ENSMUSG00000039480.14	55.313	51.1593	47.1821	53.3968	50.3252	42.1191	50.3774	75.3381	57.7179	55.1387	Nt5dc1	0.12487	5.75116	0.814087	0.382779	0.471268	51.4753	56.1382
ENSMUSG00000039483.10	29.2583	30.4779	29.3187	30.0816	28.7443	22.8839	16.7652	27.7817	20.7912	22.9669	Asb6	-0.41234	4.69842	9.98558	0.00724952	0.0168199	29.5762	22.2378
ENSMUSG00000039485.8	1.04899	0.976856	1.3113	1.05978	0.421383	1.50426	1.06316	0.745601	0.76532	0.81219	Tspyl4	-0.00533963	0.0402694	0.00031092	0.986191	0.989457	0.963663	0.978105
ENSMUSG00000039492.7	1.58766	1.25596	1.83087	1.27718	1.35445	0	0	0	0	0	Ccdc27	-8.70998	-0.33091	156.092	3.44838e-07	3.95397e-06	1.46122	0
ENSMUSG00000039496.8	2.01293	1.20014	1.03914	1.14131	1.65543	1.60027	1.11768	0.648348	1.69008	0.834751	Cdnf	-0.268535	0.428701	0.807308	0.384737	0.473311	1.40979	1.17823
ENSMUSG00000039497.8	2.77841	3.23758	5.81426	5.19023	7.4645	5.60095	4.90689	3.56592	4.3687	6.42983	Dse	0.0329278	2.32062	0.0154306	0.902978	0.926462	4.89699	4.97446
ENSMUSG00000039501.14	73.5994	71.0314	74.5462	62.7447	46.8036	43.4954	52.3402	43.9256	24.5859	46.7009	Znfx1	-0.638488	5.75597	11.7955	0.00423991	0.0106459	65.7451	42.2096
ENSMUSG00000039509.8	73.6561	68.5195	79.0245	73.0979	69.1068	59.3061	56.7564	51.6734	66.2321	62.6063	Nup133	-0.29314	6.04563	8.78432	0.0106326	0.0232523	72.681	59.3148
ENSMUSG00000039512.12	35.3822	29.4731	36.2216	27.1468	27.3899	44.8716	43.0171	35.8861	35.8744	40.1131	Uhrf1bp1	0.360073	5.15356	8.5314	0.0115613	0.0250068	31.1227	39.9525
ENSMUSG00000039515.11	345.883	324.232	369.218	365.218	367.024	272.686	264.318	345.343	334.891	289.343	Ptpa	-0.233838	8.35699	5.12507	0.0406947	0.0726414	354.315	301.316
ENSMUSG00000039521.13	0.198458	0.0558203	0.519572	0.108696	0.270889	0.35206	0.299866	0.551096	0.605878	0.338412	Foxp3	0.821627	-1.38205	3.19184	0.0967234	0.150573	0.230687	0.429462
ENSMUSG00000039523.16	28.4078	24.3935	30.1352	23.5055	19.6244	19.7474	19.7366	18.4131	17.6024	19.7182	Cep104	-0.405113	4.47175	9.57592	0.00823947	0.0187591	25.2133	19.0435
ENSMUSG00000039529.9	0.992288	0.921035	1.48449	1.14131	1.26415	0.608103	0.708774	0.12967	0.478325	0.428656	Atp8b1	-1.28803	-0.189533	16.8205	0.00118981	0.00362752	1.16065	0.470705
ENSMUSG00000039530.17	15.508	14.7924	15.0923	19.8098	19.9856	15.0746	16.7652	17.862	20.9506	18.0712	Tusc3	0.0592976	4.12483	0.178001	0.679759	0.743185	17.0376	17.7447
ENSMUSG00000039531.8	11.5672	12.5875	14.8202	13.3696	13.394	14.7865	21.7266	10.4708	10.0767	16.8981	Zup1	0.174362	3.81062	0.766105	0.396778	0.485857	13.1477	14.7917
ENSMUSG00000039536.16	58.7435	53.7271	58.0189	49.8642	45.7802	70.508	78.0196	102.407	82.7821	79.933	Stau1	0.635811	6.08812	28.2492	0.000124707	0.000525306	53.2268	82.7299
ENSMUSG00000039542.16	80.7156	78.0647	64.996	63.8044	51.0174	54.4412	64.3076	62.4359	37.5007	69.0812	Ncam1	-0.233803	5.97034	1.93438	0.18685	0.262049	67.7196	57.5533
ENSMUSG00000039568.6	21.802	25.2866	26.6714	26.1957	25.0422	39.2067	39.9639	22.5625	36.831	38.579	Ubald1	0.503707	4.91989	11.1314	0.0051352	0.0124924	24.9996	35.4286
ENSMUSG00000039577.17	0.907235	1.70252	1.16285	1.25	0.752469	1.56827	1.19946	0.453844	1.05232	0.834751	Nphp4	-0.188784	0.195781	0.362207	0.557311	0.637217	1.15502	1.02173
ENSMUSG00000039585.15	29.5985	23.4724	39.1906	27.4185	22.9052	35.238	46.7791	34.1355	23.7249	41.5796	Myo9a	0.348236	5.02085	3.40413	0.0871487	0.137623	28.5171	36.2914
ENSMUSG00000039599.16	19.9592	21.435	21.822	20.3261	16.5844	20.1314	18.3736	19.2559	16.9327	19.831	Fam149b	-0.0834163	4.28712	0.498202	0.49233	0.576821	20.0254	18.9049
ENSMUSG00000039611.2	3.03357	1.89789	2.9195	2.14674	4.33422	0.416071	1.1722	1.16703	1.46686	0.631703	Tmem246	-1.57218	0.982215	23.6656	0.000281469	0.0010593	2.86639	0.970773
ENSMUSG00000039615.9	20.6963	22.1886	24.3704	22.2555	28.1725	23.62	24.5617	18.6076	29.5924	23.8468	Stub1	0.031274	4.57573	0.050888	0.824915	0.866215	23.5366	24.0457
ENSMUSG00000039616.10	35.5806	41.0838	23.9745	35.0544	22.6343	37.8304	36.4201	28.6246	18.8779	34.3827	Mocos	-0.0187764	4.97751	0.00825148	0.92896	0.945965	31.6655	31.2271
ENSMUSG00000039617.8	0.567022	0.614024	0.766988	0.652175	0.752469	1.31222	0.736034	1.55604	0.733432	1.06036	Gm7488	0.669274	-0.10863	5.97828	0.0290076	0.0542408	0.670536	1.07962
ENSMUSG00000039621.13	88.342	80.7999	85.8779	81.549	60.2277	191.328	207.398	194.991	123.376	155.76	Prex1	1.13705	6.98888	56.2117	3.66861e-06	2.67647e-05	79.3593	174.571
ENSMUSG00000039623.13	10.2064	11.7502	11.3811	10.8968	8.69855	15.3946	18.9188	8.5582	13.0742	9.97188	Ap5z1	0.314929	3.57781	2.4027	0.144317	0.211639	10.5866	13.1835
ENSMUSG00000039629.14	1.55931	1.39551	3.19166	2.52718	1.59524	0.0320054	0.190824	0.648348	0.127553	0.315852	Strip2	-2.95983	0.293709	45.2337	1.1889e-05	7.2116e-05	2.05378	0.262916
ENSMUSG00000039630.10	1025.66	1070.27	1096.82	993.072	919.156	847.92	875.39	727.512	995.012	863.831	Hnrnpu	-0.244332	9.87885	5.46233	0.0354698	0.0645033	1020.99	861.933
ENSMUSG00000039633.7	25.0057	22.1886	21.9705	19.1033	18.0894	12.6101	14.6662	24.1834	14.9875	16.3115	Lonrf1	-0.363261	4.24554	4.44475	0.0542795	0.0925077	21.2715	16.5517
ENSMUSG00000039634.12	8.25017	6.89381	7.29875	7.8261	8.18687	8.80149	9.35036	3.76042	3.44394	7.603	Zfp189	-0.212154	2.84858	0.681071	0.423607	0.512235	7.69114	6.59184
ENSMUSG00000039637.15	141.841	144.184	121.184	133.478	106.971	151.898	158.029	230.034	134.377	137.531	Coro7	0.325721	7.18987	4.73056	0.0480033	0.0834593	129.532	162.374
ENSMUSG00000039640.7	80.5455	73.4037	72.1958	96.7121	126.084	76.589	61.3089	61.4634	106.316	70.2995	Mrpl12	-0.25593	6.3671	1.92314	0.188053	0.263511	89.7882	75.1953
ENSMUSG00000039646.5	3.8274	5.30293	3.09269	3.9674	2.82929	5.98502	8.96871	13.7126	5.77179	3.339	Vasn	0.977579	2.51672	8.89254	0.0102633	0.0225975	3.80394	7.55542
ENSMUSG00000039648.14	4.96144	4.32608	3.83494	5.51631	6.14015	7.71331	7.87829	3.69559	6.66466	6.54264	Kyat1	0.398018	2.53172	3.42574	0.0862585	0.136429	4.95578	6.4989
ENSMUSG00000039652.16	2.32479	2.17699	7.4472	3.72283	4.03324	0	0.0817816	0.0324174	0.0637767	0	Cpeb3	-6.71186	1.04343	126.339	4.09087e-10	1.94937e-08	3.94101	0.0355951
ENSMUSG00000039656.17	73.401	68.7427	67.7918	70.6251	63.5987	125.813	102.472	124.807	104.753	106.961	Rxrb	0.714408	6.50697	52.2541	5.47126e-06	3.74958e-05	68.8319	112.961
ENSMUSG00000039660.16	24.8923	33.7434	36.9886	34.1577	27.9618	38.7586	34.321	25.8043	43.4	42.0308	Spout1	0.224595	5.09864	2.05928	0.174112	0.247384	31.5487	36.8629
ENSMUSG00000039662.16	47.0061	48.787	46.2914	41.1685	34.3427	43.5594	36.6381	28.657	40.1793	35.4431	Icmt	-0.238685	5.33146	3.12162	0.0999172	0.154969	43.5191	36.8954
ENSMUSG00000039670.2	3.68564	3.09803	2.87002	4.53805	4.39442	7.42526	6.84239	2.82032	4.87892	6.97129	Oxld1	0.650978	2.26615	6.64726	0.022434	0.0436512	3.71723	5.78764
ENSMUSG00000039671.18	76.4346	71.5896	95.3044	75.4621	62.8462	110.899	106.425	53.3267	58.6108	90.8524	Zmynd8	0.138815	6.32618	0.486279	0.497462	0.581257	76.3274	84.0228
ENSMUSG00000039678.12	88.3987	92.4664	91.7664	88.886	89.0021	131.926	129.324	107.918	116.329	128.394	Tbc1d13	0.446494	6.73466	23.9388	0.000265974	0.00100764	90.1039	122.778
ENSMUSG00000039680.10	2.94851	2.67938	3.63701	4.4837	5.20709	2.78447	3.08044	1.19944	2.9975	2.23352	Mrps6	-0.618794	1.67034	5.49747	0.0349784	0.0637212	3.79114	2.45908
ENSMUSG00000039682.12	52.1093	55.8762	64.3775	62.7447	75.2168	43.5594	40.7817	31.9636	57.4628	51.4612	Lap3	-0.461721	5.74455	8.82351	0.0104966	0.0230009	62.0649	45.0457
ENSMUSG00000039686.14	26.3098	25.3703	29.8383	25.6522	22.1527	48.9043	45.5251	38.5767	32.7812	40.5644	Zer1	0.673557	5.07135	27.1741	0.00014945	0.000613704	25.8647	41.2703
ENSMUSG00000039693.11	54.8594	58.3881	43.3967	49.4022	53.5758	12.5141	15.6475	26.4202	28.3487	21.7486	Msantd3	-1.31092	5.1894	43.7198	1.41863e-05	8.37941e-05	51.9244	20.9358
ENSMUSG00000039697.16	46.4391	38.7672	65.9362	49.3479	41.6567	107.666	124.69	53.6184	76.5958	101.704	Ncoa7	0.939015	6.14367	20.117	0.000564496	0.00191405	48.4294	92.8549
ENSMUSG00000039699.14	0.25516	0.0837305	0.64328	0.570653	0.451482	0.76813	0.190824	0.291757	0.095665	0.721946	Batf2	0.0701497	-1.09397	0.0172775	0.897408	0.922876	0.400861	0.413664
ENSMUSG00000039701.11	5.89703	7.03336	6.06168	5.8424	5.0265	5.79298	5.80649	7.13183	5.99501	8.48287	Usp53	0.157641	2.67044	0.889404	0.362264	0.450922	5.97219	6.64184
ENSMUSG00000039703.15	110.739	112.338	123.559	114.973	97.8511	109.267	104.408	167.76	130.583	107.75	Nploc4	0.147148	6.88235	1.18093	0.296247	0.382732	111.892	123.954
ENSMUSG00000039704.7	34.2198	34.6644	38.869	33.8044	28.0521	23.396	22.6262	13.8747	11.3522	19.7407	Lmbrd2	-0.896519	4.70729	22.8123	0.000329148	0.00121121	33.9219	18.198
ENSMUSG00000039713.17	3.74234	3.82369	6.03693	4.4837	4.27403	12.2901	11.3949	10.8923	6.282	9.54323	Plekhg5	1.16731	2.87368	31.8665	7.01864e-05	0.000320772	4.47214	10.0805
ENSMUSG00000039715.8	14.3457	11.9735	11.9254	14.212	15.0494	13.7303	11.2313	11.184	18.8141	14.3036	Wdr34	0.0373166	3.7794	0.0529628	0.821447	0.86321	13.5012	13.8527
ENSMUSG00000039725.6	14.0621	13.8155	13.3604	13.9131	14.8688	19.2993	17.9102	12.351	18.2082	21.1621	Trp53rka	0.347615	3.99574	5.74153	0.0317347	0.058609	14.004	17.7862
ENSMUSG00000039735.16	19.8741	20.0116	19.4468	18.3152	17.4573	1.24821	1.99002	2.56098	3.8266	1.71462	Fnbp1l	-3.08192	3.42084	183.676	3.16001e-09	9.61575e-08	19.021	2.26809
ENSMUSG00000039737.11	20.4695	19.8441	17.2449	22.3913	25.5539	14.4665	12.7579	13.6802	12.851	16.2664	Prkrip1	-0.588622	4.13838	18.7128	0.000761686	0.00247201	21.1007	14.0044
ENSMUSG00000039738.16	31.1579	26.8496	37.8298	24.9185	19.8953	28.9009	27.8875	21.5576	16.3587	19.7633	Slx4	-0.298674	4.67648	2.41501	0.143372	0.210425	28.1302	22.8936
ENSMUSG00000039740.6	32.1218	35.6971	29.6156	33.3424	31.9047	43.6554	45.5251	15.3659	39.8604	40.429	Alg2	0.185689	5.12145	0.694839	0.419072	0.507786	32.5363	36.9672
ENSMUSG00000039741.15	13.4101	14.6528	19.0015	12.2283	12.4308	21.0916	29.4414	28.3328	31.984	14.3938	Bahcc1	0.799404	4.30339	14.6648	0.00196747	0.00556883	14.3447	25.0487
ENSMUSG00000039745.8	30.1939	26.8775	24.7663	30.1903	36.6001	28.8369	21.9992	48.5937	34.6945	28.0882	Htatip2	0.124867	4.96038	0.436347	0.520038	0.603231	29.7256	32.4425
ENSMUSG00000039747.11	70.9911	62.1559	53.4665	57.0653	35.8175	90.9594	85.4345	164.032	96.526	90.0403	Orai2	0.914124	6.33444	19.8069	0.000602403	0.00202187	55.8993	105.398
ENSMUSG00000039748.11	43.689	41.2512	47.8006	37.2555	39.8809	23.748	24.9706	34.7515	31.5695	28.7876	Exo1	-0.545931	5.14685	18.3557	0.000823779	0.002644	41.9755	28.7654
ENSMUSG00000039753.16	63.4214	73.8224	55.2973	59.6197	55.9837	37.2543	42.0902	48.075	43.974	40.9705	Fbxl5	-0.537199	5.70345	22.5699	0.000344887	0.00126034	61.6289	42.4728
ENSMUSG00000039754.10	17.2091	18.03	15.4882	16.0055	16.4038	15.3626	13.6848	18.2186	14.4135	16.4017	Alkbh4	-0.0904262	4.01593	0.54851	0.471652	0.557642	16.6273	15.6162
ENSMUSG00000039756.12	67.107	68.3799	68.7072	68.3153	77.1432	64.747	62.9445	73.9765	75.2884	82.3244	Dnttip2	0.0395361	6.14873	0.148073	0.706397	0.765702	69.9305	71.8562
ENSMUSG00000039759.10	3.7707	3.40504	3.19166	3.64131	5.62847	8.44943	6.76061	4.86261	5.99501	5.21155	Thap3	0.673939	2.36219	10.2084	0.00677035	0.0158311	3.92744	6.25584
ENSMUSG00000039760.8	3.62894	4.24235	3.61226	4.13044	3.94294	1.12019	1.06316	2.39889	1.65819	1.51158	Il22ra2	-1.34388	1.48007	36.8015	3.45085e-05	0.000174764	3.91139	1.5504
ENSMUSG00000039763.10	4.84804	3.8516	4.50296	4.26631	4.12353	10.5938	10.4135	5.54338	5.10213	7.87373	Dnajc28	0.874691	2.62477	15.5856	0.0015662	0.00459882	4.31849	7.90531
ENSMUSG00000039765.15	2.35314	2.484	2.57312	3.47827	3.94294	0.0320054	0.0272605	0.551096	1.05232	0.360973	Cc2d2a	-2.90496	0.803249	41.6402	1.92164e-05	0.000107698	2.96629	0.40473
ENSMUSG00000039768.16	70.7643	83.2002	90.7025	76.7121	75.578	74.5086	64.88	53.6184	85.5564	75.8721	Dnajc11	-0.163495	6.23262	1.61935	0.224729	0.305262	79.3914	70.8871
ENSMUSG00000039770.6	98.917	109.547	97.4322	101.468	108.626	47.08	60.1912	179.333	79.4339	69.7806	Ypel5	-0.244564	6.57338	0.762362	0.397902	0.486945	103.198	87.1638
ENSMUSG00000039771.13	35.4389	29.8639	28.7991	34.0761	33.9514	32.2295	28.8144	37.5394	36.3208	33.7284	Polr2j	0.0565669	5.05008	0.252149	0.623681	0.695797	32.4259	33.7265
ENSMUSG00000039774.12	1.70107	1.20014	2.67209	1.25	2.22731	0	0.245345	0.0324174	0.318883	0.157926	Galnt12	-3.52573	0.064	57.3328	2.17896e-06	1.77115e-05	1.81012	0.150914
ENSMUSG00000039781.14	10.4049	11.1362	11.3811	11.7935	10.053	17.9871	16.9288	7.00216	14.4773	13.6719	Cep131	0.355988	3.64852	2.9513	0.108717	0.166657	10.9537	14.0134
ENSMUSG00000039782.15	17.4926	18.337	14.4243	14.7555	12.7318	10.5938	12.867	25.9015	8.45041	8.16702	Cpeb2	-0.243222	3.85035	0.763202	0.39765	0.486715	15.5482	13.1959
ENSMUSG00000039783.15	4.98979	4.40981	4.94831	5.65218	3.94294	8.96152	9.24132	3.82526	6.21823	12.6341	Kmo	0.78302	2.71091	8.79266	0.0106046	0.0232018	4.78861	8.17608
ENSMUSG00000039787.13	18.5416	16.4949	21.7973	21.7392	17.4874	21.5076	21.7266	12.578	24.267	21.2749	Cercam	0.0776017	4.30743	0.212886	0.651884	0.720376	19.2121	20.2708
ENSMUSG00000039789.7	30.3924	26.1239	23.1086	25.1903	24.8014	12.1941	13.8483	29.435	11.3522	13.9877	Zfp597	-0.684125	4.3991	8.86002	0.0103719	0.0227766	25.9233	16.1635
ENSMUSG00000039795.14	20.4411	18.2253	17.1211	21.8479	25.7345	25.6043	25.5704	31.996	32.9088	27.4791	Zfand1	0.474097	4.629	11.8015	0.00423266	0.0106364	20.674	28.7117
ENSMUSG00000039798.2	0.425266	0.641934	0.494831	0.842393	0.782568	0.256043	0.163563	0.0648348	0.223218	0.112804	2600006K01Rik	-1.95711	-1.12668	27.5857	0.000116105	0.000494747	0.637398	0.164093
ENSMUSG00000039801.7	7.7682	10.1872	8.01626	5.67936	3.10017	10.9139	12.2945	6.12689	7.68509	7.91885	Cplane1	0.36832	3.00485	1.75972	0.206731	0.284698	6.95024	8.98784
ENSMUSG00000039804.15	49.4443	53.8108	53.1201	49.212	41.6868	70.2519	70.005	45.0926	62.7244	65.4264	Ncoa5	0.342466	5.81082	6.84318	0.0208644	0.0409892	49.4548	62.7001
ENSMUSG00000039810.11	6.26559	7.56365	6.08642	7.30979	5.0265	12.2901	8.91419	8.88237	7.30243	9.11457	Zc3h10	0.52581	2.98722	8.98169	0.00996857	0.0220302	6.45039	9.30073
ENSMUSG00000039813.14	36.2327	38.4323	29.9867	31.3859	25.6743	22.8839	21.2359	39.6789	18.0807	18.9511	Tbc1d2	-0.42314	4.82317	4.28141	0.0583026	0.098166	32.3424	24.1661
ENSMUSG00000039814.15	12.7296	11.7223	11.5543	11.7935	10.4142	9.82567	8.2872	10.3412	8.7374	8.70848	Xkr5	-0.345153	3.3879	7.0128	0.0196109	0.0389022	11.6428	9.17998
ENSMUSG00000039824.4	3.57224	3.40504	3.2164	3.26087	3.25067	3.74464	4.4162	4.63569	4.08171	2.63962	Myl6b	0.214534	1.87723	1.34345	0.266584	0.350709	3.34104	3.90357
ENSMUSG00000039826.13	28.4361	29.1661	23.3065	27.4457	38.5264	37.0303	34.5936	25.9015	40.9765	37.1126	Trub2	0.25916	5.01363	2.85845	0.113911	0.173256	29.3762	35.1229
ENSMUSG00000039828.7	29.2867	27.5473	32.4114	31.0327	30.5503	28.9329	29.4686	32.1581	34.567	30.3894	Wdr70	0.0436333	4.9397	0.181746	0.676617	0.740468	30.1657	31.1032
ENSMUSG00000039831.16	1.36085	1.78625	1.70717	0.788045	1.77583	0.0640109	0.0272605	0.0324174	0.38266	0.0676825	Arhgap29	-3.72063	-0.217721	56.9602	1.3115e-06	1.16027e-05	1.48363	0.114806
ENSMUSG00000039834.17	16.2735	17.6113	20.1644	15.1631	10.5346	21.3476	17.3104	18.8021	15.5615	13.5591	Zfp335	0.113969	4.06068	0.409688	0.532875	0.615114	15.9494	17.3161
ENSMUSG00000039835.16	0.76548	0.781485	1.11337	1.00544	0.782568	0.128022	0.109042	0.259339	0.637767	0.338412	Nhsl1	-1.6027	-0.616256	18.9616	0.00073317	0.00238981	0.889668	0.294516
ENSMUSG00000039840.8	42.7251	42.3955	48.0481	37.8533	33.9213	39.2707	40.8363	27.2306	19.8983	31.7656	Epg5	-0.365672	5.18807	4.19263	0.0606379	0.101367	40.9887	31.8003
ENSMUSG00000039841.14	42.3849	42.3118	50.4727	42.2827	43.6733	38.8546	50.2957	46.7783	45.8873	41.3991	Zfp800	0.0132737	5.47543	0.0155027	0.902752	0.926298	44.2251	44.643
ENSMUSG00000039842.15	33.4826	35.8925	43.6441	33.6685	35.336	21.7317	22.4354	31.2828	29.8156	25.3809	Mcph1	-0.479674	4.96925	12.912	0.00311062	0.00815808	36.4047	26.1293
ENSMUSG00000039844.20	86.3007	82.8374	90.8509	80.6251	64.1104	84.4943	83.2536	177.096	115.946	85.7988	Rapgef1	0.432529	6.5726	4.75185	0.0475712	0.082789	80.9449	109.318
ENSMUSG00000039849.6	81.7362	76.9762	77.1936	71.7936	71.3642	78.4133	78.1832	157.127	90.0527	84.8738	Pcif1	0.365722	6.43999	4.30827	0.0576171	0.0971725	75.8128	97.73
ENSMUSG00000039850.16	10.6033	12.3642	10.8368	10.3533	11.9492	15.4266	15.2114	9.75764	13.6482	15.8828	Endov	0.32077	3.66231	4.48177	0.0534144	0.0913504	11.2214	13.9853
ENSMUSG00000039852.17	62.4008	58.4439	71.1319	60.0816	46.4123	129.046	131.287	131.647	82.7502	100.96	Rere	0.947122	6.45069	39.319	2.45845e-05	0.000132216	59.6941	115.138
ENSMUSG00000039853.18	6.94602	7.53574	8.61005	8.83154	6.44114	29.8931	27.5876	21.2982	17.4748	26.3285	Trim14	1.67448	4.01331	98.4873	1.45433e-07	1.96873e-06	7.6729	24.5165
ENSMUSG00000039873.4	0.198458	0.474473	0.222674	0.407609	0.391284	0.416071	0.708774	0.291757	0.797208	0.248169	Neurl2	0.519611	-1.09557	1.65271	0.220684	0.300743	0.3389	0.492396
ENSMUSG00000039878.13	0.623724	0.446563	0.816471	0.679349	0.933062	0.544092	0.272605	0.259339	0.446437	0.225608	Slc39a5	-1.03425	-0.785159	9.96356	0.00739908	0.0171028	0.699834	0.349616
ENSMUSG00000039879.9	61.4935	58.8625	51.5614	46.0599	45.72	40.8709	42.8263	70.1513	38.3298	46.904	Heca	-0.141815	5.65345	0.746156	0.402829	0.491575	52.7395	47.8164
ENSMUSG00000039886.8	14.1472	13.1736	9.47601	15.3533	15.6815	10.0817	8.47802	9.10929	12.0219	7.98653	Tmem120a	-0.510769	3.5366	8.89504	0.010254	0.0225852	13.5663	9.53549
ENSMUSG00000039887.11	7.48469	7.4241	8.11522	8.12501	8.87914	6.11304	7.22404	4.40877	5.45291	6.85849	Alg14	-0.405878	2.82153	6.22741	0.0262793	0.0500326	8.00563	6.01145
ENSMUSG00000039891.6	0.481969	0	0.618538	0.489131	0.331087	0.224038	0.109042	0.259339	0.605878	0.203047	Txlnb	-0.521879	-1.36583	0.83954	0.375849	0.464754	0.384145	0.280269
ENSMUSG00000039899.5	85.8188	117.474	114.43	123.696	117.987	599.526	746.666	335.747	449.689	717.163	Fgl2	2.34849	8.41311	132.504	2.40563e-08	4.68014e-07	111.881	569.758
ENSMUSG00000039901.10	17.2658	18.1695	17.4428	17.0652	14.3571	17.667	21.972	23.535	26.7224	24.5236	Armh3	0.440588	4.31671	10.9804	0.00536841	0.0129953	16.8601	22.884
ENSMUSG00000039908.14	1.53096	1.53506	1.11337	1.38587	2.31761	2.30439	1.0359	1.42637	0.76532	1.98535	Slc26a11	-0.0446258	0.674242	0.0215076	0.885581	0.913219	1.57657	1.50347
ENSMUSG00000039910.10	169.058	200.758	167.426	161.739	152.721	371.935	448.626	490.054	434.989	409.389	Cited2	1.33921	8.23228	150.326	1.10283e-08	2.54133e-07	170.34	430.999
ENSMUSG00000039911.13	0.113404	0.362832	0.123708	0.0815219	0.0300988	1.31222	1.28124	4.11701	2.10463	2.32376	Spsb1	3.91743	0.298875	60.1603	1.6154e-06	1.38417e-05	0.142313	2.22777
ENSMUSG00000039914.6	6.74756	5.88904	5.74004	7.39132	7.19361	10.0497	8.36898	8.10435	8.03586	7.89629	Coq10a	0.364807	2.92495	6.14982	0.0270718	0.0513149	6.59231	8.49104
ENSMUSG00000039917.10	12.1626	9.96393	12.445	10.9511	11.4074	13.7303	15.593	11.1516	15.5296	14.845	Rhbdd2	0.316553	3.682	5.3571	0.037011	0.0670066	11.386	14.1699
ENSMUSG00000039929.14	23.5598	23.6399	30.3331	22.6359	19.3836	20.8035	22.5717	12.967	20.9187	18.4548	Urb1	-0.321179	4.43212	3.84422	0.070951	0.115754	23.9105	19.1431
ENSMUSG00000039934.12	16.6421	17.388	10.6883	14.5652	11.7084	7.80933	9.67749	12.9021	6.79222	9.49811	Gsap	-0.603677	3.56378	9.499	0.00844264	0.0191391	14.1984	9.33585
ENSMUSG00000039936.18	115.219	127.131	124.301	124.321	105.857	225.446	235.149	185.849	138.491	180.306	Pik3cd	0.69352	7.28782	26.128	0.000179098	0.000716409	119.366	193.048
ENSMUSG00000039942.15	13.8637	13.2294	13.979	15.8696	13.2134	2.04835	1.88098	0.745601	4.08171	2.27864	Ptger4	-2.66694	3.03284	94.4466	1.87111e-07	2.4357e-06	14.031	2.20705
ENSMUSG00000039943.16	9.24246	11.5269	13.9542	10.462	10.1132	2.78447	7.08774	3.95492	5.67612	6.52008	Plcb4	-1.07546	3.0354	22.0565	0.000381298	0.00137192	11.0597	5.20467
ENSMUSG00000039952.15	24.6655	22.8026	24.6921	21.1685	17.9088	25.6684	24.9161	19.7098	26.3398	25.3132	Dag1	0.132413	4.54696	1.05375	0.322742	0.411067	22.2475	24.3895
ENSMUSG00000039953.13	26.3098	24.6726	25.0879	24.0489	22.7547	4.92884	5.77923	4.60327	11.0015	6.18167	Clstn1	-1.92068	3.96347	86.2656	3.18943e-07	3.723e-06	24.5748	6.4989
ENSMUSG00000039956.9	0.283511	0.753574	1.36078	0.597827	0.99326	0.448076	0.163563	0.259339	0.095665	0.564021	Mrap	-1.32868	-0.699454	8.04778	0.0137283	0.0288781	0.797791	0.306133
ENSMUSG00000039958.17	4.90474	5.24711	5.46788	4.56522	6.74213	7.10521	6.32444	7.19667	9.59839	7.64812	Etfbkmt	0.49206	2.70762	8.45851	0.0118473	0.0255555	5.38542	7.57456
ENSMUSG00000039959.13	10.1213	12.4479	10.8615	10.0815	8.84904	13.8584	18.4554	10.8274	12.4046	16.9883	Hip1	0.473461	3.64958	7.9441	0.0141066	0.0295424	10.4723	14.5068
ENSMUSG00000039960.5	125.709	107.901	82.7604	90.8697	67.8125	42.5992	45.0616	45.9355	22.5132	46.5655	Rhou	-1.22783	6.08397	35.8734	3.91184e-05	0.000194039	95.0104	40.535
ENSMUSG00000039963.20	2.15468	2.84684	2.27622	2.20109	3.73225	2.08035	2.09906	1.00494	5.64424	3.92558	Ccdc40	0.176092	1.51271	0.236289	0.634722	0.705296	2.64222	2.95083
ENSMUSG00000039967.14	42.9803	42.6467	41.5658	33.424	33.2291	53.8651	70.7411	81.3029	48.6297	59.7862	Zfp292	0.697062	5.66876	21.9272	0.000391041	0.0013985	38.7692	62.865
ENSMUSG00000039968.9	66.5117	70.529	70.4144	62.7447	62.3346	49.8965	62.7537	92.8111	54.1464	58.8161	Rsbn1l	-0.0630146	6.02572	0.173711	0.683405	0.745948	66.5069	63.6847
ENSMUSG00000039976.4	5.18825	5.72158	6.90289	6.22284	5.29738	5.56894	5.09772	6.15931	14.3498	7.76092	Tbc1d16	0.402318	2.78244	2.34862	0.148561	0.21648	5.86659	7.78733
ENSMUSG00000039981.6	1.02064	1.53506	2.12777	1.54892	1.95642	2.04835	2.09906	0.486261	1.21176	2.41401	Zc3h12d	0.0436867	0.773171	0.0168795	0.898553	0.92345	1.63776	1.65189
ENSMUSG00000039982.8	68.6664	77.8973	70.2165	66.5762	52.0709	110.675	121.091	168.538	132.432	141.276	Dtx4	1.0065	6.65816	54.9853	4.14185e-06	2.95659e-05	67.0854	134.802
ENSMUSG00000039983.13	21.4334	20.5698	22.3416	23.8044	27.3598	18.3071	14.6934	25.9988	21.716	21.4553	Ccdc32	-0.177573	4.44776	1.34181	0.266857	0.350971	23.1018	20.4341
ENSMUSG00000039985.14	27.7274	29.2499	30.5805	26.0598	33.3494	32.3575	44.1075	29.9213	54.5928	50.6265	Sinhcaf	0.527194	5.16652	10.1536	0.00688388	0.0160605	29.3934	42.3211
ENSMUSG00000039987.15	14.3457	14.9878	18.952	13.9946	15.7417	10.0817	12.4308	8.03952	15.0832	12.9499	Phtf2	-0.411597	3.77837	5.79422	0.0310827	0.0575691	15.6043	11.717
ENSMUSG00000039988.14	66.2565	62.9932	64.427	59.8914	60.5587	35.27	39.3642	49.5014	41.1041	43.1589	Ankrd13c	-0.592001	5.70905	30.8824	8.16455e-05	0.000365059	62.8254	41.6797
ENSMUSG00000039989.7	68.3828	70.3615	62.225	61.8479	56.7964	88.559	78.4013	176.254	101.66	84.8513	Cbx4	0.728091	6.40906	14.0157	0.00232241	0.00638686	63.9227	105.945
ENSMUSG00000039990.16	35.2121	28.7754	33.8217	27.8805	27.2695	26.3085	27.315	23.8268	17.3473	27.0504	Edrf1	-0.32691	4.78352	5.28845	0.0380579	0.0686315	30.5918	24.3696
ENSMUSG00000039994.15	98.0097	87.3309	102.653	91.3045	82.5609	55.6254	59.4007	76.6348	57.5266	68.066	Timeless	-0.541824	6.28487	22.5013	0.000349503	0.00127361	92.3717	63.4507
ENSMUSG00000039997.16	25.3459	25.9006	30.6548	30.1631	36.871	24.3561	38.4919	29.5647	36.7354	56.3344	Ifi203	0.31998	5.06631	2.63522	0.127699	0.191045	29.7871	37.0965
ENSMUSG00000040003.18	0.481969	0.614024	0.222674	0.516305	0.842766	0.320054	0.817816	0.0972523	1.11609	0.676825	Magi2	0.228182	-0.674154	0.243139	0.629995	0.701137	0.535547	0.605608
ENSMUSG00000040006.13	21.6035	21.1001	16.8737	19.6468	21.0089	14.6265	16.4108	31.4773	23.5974	16.6273	Ginm1	0.0332069	4.34679	0.0288867	0.867569	0.899269	20.0466	20.5479
ENSMUSG00000040007.8	35.8641	33.3806	43.2235	39.6196	36.871	52.969	47.297	62.9222	42.8579	43.7906	Bahd1	0.401827	5.4572	9.9933	0.00723217	0.0167933	37.7918	49.9673
ENSMUSG00000040009.6	1.3325	1.47924	1.50923	1.60326	3.10017	0.128022	0.599732	0.291757	0.637767	0.225608	Gnaz	-2.2507	0.199135	33.5599	5.67771e-05	0.000266338	1.80488	0.376577
ENSMUSG00000040010.10	104.02	103.351	161.389	120.109	105.045	80.3656	86.9065	95.1127	191.84	116.391	Slc7a5	-0.0581847	6.86432	0.0696126	0.795899	0.842107	118.783	114.123
ENSMUSG00000040016.16	4.73463	6.27979	5.81426	3.9674	6.74213	4.32073	4.06182	4.08459	4.68759	3.24876	Ptger3	-0.438486	2.27764	5.40697	0.0362737	0.0658475	5.50764	4.0807
ENSMUSG00000040018.9	55.9084	52.8898	51.9572	52.7175	49.5125	74.4766	72.6766	75.8568	69.2615	69.8934	Cox15	0.461501	5.96737	27.6707	0.000137378	0.000572046	52.5971	72.433
ENSMUSG00000040021.13	43.604	42.6746	40.5514	39.212	32.1154	34.9819	42.4719	78.8067	43.687	42.5046	Lats1	0.289821	5.46313	2.28746	0.153547	0.222901	39.6315	48.4904
ENSMUSG00000040022.14	9.12905	7.81485	9.22859	7.44566	8.12667	8.38542	11.6675	14.1988	13.2018	10.9646	Rab11fip2	0.482872	3.33195	8.99797	0.00991568	0.0219405	8.34897	11.6836
ENSMUSG00000040025.17	75.6124	76.5018	76.105	71.4403	77.384	84.1103	93.3128	86.7814	82.4632	89.6342	Ythdf2	0.210764	6.34679	5.97784	0.0289296	0.0541303	75.4087	87.2604
ENSMUSG00000040026.8	2.18303	0.223281	0.494831	0.461957	0.872865	0.704119	0.436168	1.78296	0.669655	1.6695	Saa3	0.352152	0.00861317	0.426895	0.524561	0.606993	0.847194	1.05248
ENSMUSG00000040028.10	93.3602	100.365	110.323	102.038	98.3026	76.1089	93.6126	66.4881	74.6825	76.4812	Elavl1	-0.38061	6.47955	12.8303	0.00318034	0.00831488	100.878	77.4747
ENSMUSG00000040029.15	53.3851	57.6903	62.7445	55.5436	50.2349	49.6404	54.5483	39.841	43.3363	48.4155	Ipo8	-0.245637	5.68924	4.84922	0.0456528	0.079988	55.9197	47.1563
ENSMUSG00000040033.16	27.8691	22.7189	32.931	25.9511	21.039	41.127	32.5218	25.5125	15.721	25.8321	Stat2	0.107522	4.76446	0.253006	0.623097	0.695363	26.1018	28.1429
ENSMUSG00000040034.15	22.9927	20.7373	22.787	25.7881	29.1055	19.7474	17.6376	11.1516	21.0144	20.4627	Nup43	-0.429469	4.40607	6.44598	0.024187	0.0465846	24.2821	18.0027
ENSMUSG00000040040.16	4.56453	5.35875	5.96271	4.86414	6.41104	8.2574	7.82377	5.15437	9.27951	6.5652	Ift88	0.447333	2.69539	5.86366	0.0302484	0.0562609	5.43223	7.41605
ENSMUSG00000040043.17	10.9152	9.29409	13.88	12.4728	11.7987	15.1386	14.5844	10.0818	11.7668	13.5139	Rbms2	0.157728	3.63259	1.01577	0.331302	0.419683	11.6722	13.0171
ENSMUSG00000040044.11	75.1588	78.4276	86.7438	82.0382	78.0762	91.7596	107.488	89.5369	87.9799	97.8012	Orc3	0.24512	6.45217	6.70318	0.0219707	0.0428961	80.0889	94.9132
ENSMUSG00000040048.14	155.846	141.114	98.9414	143.506	143.15	101.265	83.8806	159.332	149.493	123.701	Ndufb10	-0.144239	7.0232	0.677892	0.424664	0.513207	136.511	123.534
ENSMUSG00000040054.17	123.072	112.645	137.019	109.647	81.4473	125.525	124.908	183.872	92.0297	114.519	Baz2a	0.184223	6.91317	1.08827	0.315232	0.40291	112.766	128.171
ENSMUSG00000040061.17	183.29	234.362	196.473	179.049	114.466	290.193	348.062	210.195	186.037	235.084	Plcb2	0.484107	7.76672	6.13124	0.0272644	0.0515909	181.528	253.914
ENSMUSG00000040078.9	21.6035	23.6678	20.7829	20.5435	18.6311	17.2829	15.8656	12.8049	26.4992	23.4407	Ptges3-ps	-0.132532	4.33424	0.537132	0.476196	0.562034	21.0458	19.1787
ENSMUSG00000040084.9	196.586	207.484	217.033	190.136	153.835	151.194	139.71	182.64	127.043	154.361	Bub1b	-0.354396	7.42678	8.4014	0.0120751	0.025934	193.015	150.99
ENSMUSG00000040093.16	3.28873	4.32608	3.53804	3.75001	4.39442	26.3725	24.3436	39.8086	20.4404	29.7803	Bmf	2.8673	4.00453	222.054	9.47544e-10	3.77456e-08	3.85945	28.1491
ENSMUSG00000040097.16	9.32751	9.85229	10.342	8.47827	7.94608	16.5148	15.4022	14.134	21.4927	10.5585	Flywch1	0.759722	3.63839	17.8225	0.000927822	0.00292649	9.18922	15.6204
ENSMUSG00000040102.10	10.0646	7.56365	10.1935	9.56523	9.30052	7.74531	8.75063	4.73294	4.56003	6.97129	Klhl42	-0.505389	3.00113	6.65627	0.0223578	0.0435326	9.33751	6.55204
ENSMUSG00000040105.3	11.2837	12.42	10.5894	12.5	10.7754	17.1869	14.8842	13.745	12.6597	15.7023	Plpp6	0.366522	3.72577	7.89473	0.0143487	0.0299971	11.5137	14.8356
ENSMUSG00000040111.17	44.6246	40.3302	30.7785	28.8859	21.8818	23.716	30.8317	57.1195	24.6178	30.9986	Gramd1b	0.00565723	5.06319	0.000526723	0.982027	0.986808	33.3002	33.4567
ENSMUSG00000040112.9	32.2919	32.6549	29.7888	35.6794	45.6899	33.2536	33.0125	36.0482	40.3069	37.1802	Mrps35	0.0306342	5.15562	0.0568155	0.815193	0.858095	35.221	35.9603
ENSMUSG00000040118.15	0.623724	0.446563	1.06389	1.05978	0.48158	0.0320054	0.0272605	0.0972523	0	0.0676825	Cacna2d1	-3.92437	-1.13944	58.8969	2.02608e-07	2.57933e-06	0.735108	0.0448401
ENSMUSG00000040123.17	39.1529	37.1205	36.7164	33.3153	33.4096	38.1825	45.2252	43.6663	33.1639	42.5497	Zmym5	0.174701	5.25955	2.41532	0.143348	0.210412	35.9429	40.5575
ENSMUSG00000040124.5	6.29394	7.6753	6.77918	6.84784	9.752	7.13721	11.8583	8.62303	10.2362	9.65603	Gorab	0.352158	3.09453	3.9705	0.0669888	0.110386	7.46965	9.50215
ENSMUSG00000040128.9	33.5677	39.1301	42.6049	41.0055	33.5601	49.6084	56.8382	65.3859	74.1404	47.0168	Pnrc1	0.624551	5.59504	20.1621	0.000559218	0.001899	37.9737	58.5979
ENSMUSG00000040139.14	9.32751	8.54051	7.0266	8.88588	12.5512	5.95301	5.75197	10.1142	10.2999	9.52067	9430038I01Rik	-0.15096	3.14588	0.498953	0.49201	0.576589	9.26634	8.32796
ENSMUSG00000040147.14	0.170107	0.307012	0.247415	0.516305	0.0902963	39.4947	37.2651	28.7218	27.8704	56.8984	Maob	7.12545	4.2643	475.255	7.56203e-12	9.79008e-10	0.266227	38.0501
ENSMUSG00000040151.9	26.5933	28.273	30.6795	28.125	30.0988	30.2771	31.2678	28.6894	42.8898	35.1272	Hs2st1	0.22685	4.96614	3.31401	0.0909954	0.142732	28.7539	33.6503
ENSMUSG00000040152.8	34.3048	36.7577	69.6722	22.7989	22.9654	79.3095	34.212	117.805	80.7094	100.373	Thbs1	1.14255	5.90553	11.6227	0.00445421	0.0111046	37.2998	82.4818
ENSMUSG00000040158.12	8.67544	7.89858	6.48228	9.04893	7.04311	11.2019	9.97735	12.6752	9.24762	11.5511	Tax1bp3	0.481928	3.23789	10.1573	0.00687636	0.0160456	7.82967	10.9306
ENSMUSG00000040167.16	5.01814	6.41934	4.05761	5.1087	11.0463	1.95233	2.09906	2.20438	2.7424	1.91767	Ikzf5	-1.53367	2.10807	30.8102	8.26801e-05	0.000368644	6.33001	2.18317
ENSMUSG00000040174.14	10.8868	10.1872	9.9461	13.8859	12.9425	15.8427	13.1396	14.7823	14.4773	14.7773	Alkbh3	0.336317	3.71592	6.04321	0.0282064	0.053091	11.5697	14.6038
ENSMUSG00000040177.10	10.1213	12.2247	10.8368	11.5489	12.2201	12.3541	12.1037	12.2214	11.2566	14.8225	2310057M21Rik	0.142993	3.58841	1.20547	0.291487	0.377713	11.3904	12.5516
ENSMUSG00000040183.13	2.57995	2.31654	3.16692	3.20653	1.86612	0.416071	0.163563	0.907688	0.669655	0.518899	Ankrd6	-2.32542	0.717795	54.5296	4.54178e-06	3.20196e-05	2.62721	0.535175
ENSMUSG00000040188.10	113.461	117.111	102.95	98.8317	101.132	96.8484	101.191	147.888	92.4124	94.7329	Scamp2	-0.00142233	6.73755	0.000112942	0.991677	0.993351	106.697	106.615
ENSMUSG00000040189.18	2.83511	2.06535	1.95458	1.92935	2.19721	2.9445	1.66289	1.45878	1.72197	1.73718	Ccdc114	-0.209653	1.07392	0.835666	0.376737	0.465439	2.19632	1.90507
ENSMUSG00000040195.11	62.0038	53.6433	65.095	51.4675	48.5794	39.1106	42.69	24.4752	24.0757	42.6851	Nemp1	-0.696426	5.50612	15.3551	0.0016567	0.00481983	56.1578	34.6073
ENSMUSG00000040204.6	432.326	429.817	350.291	421.821	376.445	183.711	211.814	328.745	263.174	267.413	Pclaf	-0.680173	8.35144	22.0353	0.000382804	0.0013763	402.14	250.972
ENSMUSG00000040209.12	33.4826	29.8918	36.1474	31.7664	23.1761	85.9986	82.9265	71.3832	52.9028	71.3148	Zfp704	1.23801	5.69911	66.6649	1.41343e-06	1.23565e-05	30.8928	72.9052
ENSMUSG00000040212.12	95.5715	92.3268	73.903	84.4295	91.9819	113.011	112.013	143.058	96.3984	99.606	Emp3	0.364189	6.64791	8.72979	0.0108253	0.0235976	87.6425	112.817
ENSMUSG00000040213.13	6.29394	7.50783	6.4328	8.42393	8.87914	16.7708	15.7566	10.0818	18.846	15.6121	Kyat3	1.03967	3.52515	33.4954	5.49982e-05	0.000259176	7.50753	15.4135
ENSMUSG00000040219.4	1.19075	0.586113	0.692763	1.49457	0.722371	4.51277	4.03456	2.10713	4.33681	3.38412	Ttc12	1.96726	1.23652	45.2624	1.19214e-05	7.2244e-05	0.937312	3.67508
ENSMUSG00000040220.10	3.79905	4.15861	4.32977	4.42935	3.64195	6.91317	6.62431	2.43131	4.6557	6.0463	Gas8	0.395484	2.25174	2.69939	0.123538	0.185679	4.07175	5.33416
ENSMUSG00000040225.15	195.651	210.471	237.049	175.19	137.491	264.397	317.094	262.776	242.001	268.429	Prrc2c	0.503004	7.85245	13.3733	0.00274858	0.00736177	191.17	270.939
ENSMUSG00000040229.11	1.30415	1.25596	2.4989	2.44566	1.86612	0.320054	1.00864	0.0648348	0.38266	0.54146	Gpr34	-1.95595	0.305344	23.9481	0.000272532	0.00102893	1.87416	0.46353
ENSMUSG00000040231.16	0.907235	0.948946	0.618538	1.11413	0.872865	0.736125	0.490689	1.16703	1.21176	0.744507	Syngr4	-0.0567278	-0.0998365	0.0392791	0.845872	0.882172	0.892343	0.870021
ENSMUSG00000040234.16	165.57	161.823	166.634	160.734	152.511	203.266	219.311	314.417	234.953	215.117	Tm7sf3	0.556092	7.64014	21.5588	0.000420684	0.0014861	161.454	237.413
ENSMUSG00000040236.4	35.2688	31.9292	30.1599	36.6577	32.4164	47.24	45.1979	54.7206	54.7523	56.3118	Trappc5	0.633871	5.41004	35.0816	4.37302e-05	0.000212547	33.2864	51.6445
ENSMUSG00000040242.14	175.833	175.499	177.941	177.093	188.448	169.277	180.683	211.88	171.049	170.334	Fgfr1op2	0.0134295	7.49072	0.0206387	0.887896	0.914834	178.963	180.645
ENSMUSG00000040247.6	4.19596	5.10756	2.05355	4.5924	4.18373	3.74464	4.25264	4.53844	3.76282	3.54205	Tbc1d10c	-0.0179633	2.01804	0.00639701	0.937429	0.952071	4.02664	3.96812
ENSMUSG00000040249.15	24.8356	28.1893	52.4273	42.0109	29.4065	97.6486	135.458	245.367	181.381	106.013	Lrp1	2.11234	6.5594	60.4558	2.45e-06	1.94376e-05	35.3739	153.174
ENSMUSG00000040250.14	63.8183	64.947	74.3978	61.0599	61.1306	52.777	47.188	30.2779	37.7877	39.6845	Ints13	-0.647382	5.73788	21.2257	0.000449743	0.00157404	65.0707	41.543
ENSMUSG00000040253.15	30.4207	28.9987	44.8564	35.6522	29.6172	36.7422	36.6927	30.4075	39.0951	52.0929	Gbp7	0.20283	5.19061	1.5729	0.231132	0.311789	33.909	39.0061
ENSMUSG00000040254.11	0.368564	0.446563	0.371123	0.625001	0.331087	0	0	0	0	0	Sema3d	-6.9463	-1.86836	62.029	2.03461e-05	0.000112743	0.428467	0
ENSMUSG00000040260.8	3.9975	3.2934	4.18132	2.90761	1.95642	1.1522	0.681513	10.1467	1.24365	1.26341	Daam2	-0.227685	1.6455	0.142451	0.711744	0.770326	3.26725	2.89748
ENSMUSG00000040263.16	38.6709	43.1212	36.2958	35.8696	37.7439	30.7572	28.6781	32.5471	34.8858	28.8779	Klhdc4	-0.300295	5.12103	8.22978	0.0127947	0.0272687	38.3403	31.1492
ENSMUSG00000040268.17	10.7167	12.8108	13.2367	13.0163	10.1132	29.0929	31.7312	17.6675	27.3283	21.0492	Plekha1	1.08105	4.22715	40.4562	2.12368e-05	0.000116905	11.9787	25.3738
ENSMUSG00000040269.5	25.7428	23.6957	22.688	25.4076	45.1783	19.6193	18.728	19.7422	25.0961	21.8614	Mrps28	-0.440561	4.63403	5.61283	0.0333957	0.061232	28.5425	21.0094
ENSMUSG00000040270.16	5.81197	3.76787	9.27808	6.73914	5.98966	0.0960163	0.109042	0.0648348	0.159442	0.203047	Bach2	-5.55366	1.7194	229.472	1.80611e-10	9.8547e-09	6.31734	0.126476
ENSMUSG00000040272.14	7.37128	7.17291	5.839	9.10327	9.15003	14.0184	18.6735	16.7922	18.0169	17.5974	Accs	1.14228	3.63528	53.9271	4.60867e-06	3.24269e-05	7.7273	17.0197
ENSMUSG00000040274.11	277.727	294.396	290.886	272.908	223.544	428.745	443.938	494.301	516.814	488.171	Cdk6	0.802987	8.54379	59.2294	2.74636e-06	2.12675e-05	271.892	474.394
ENSMUSG00000040282.13	17.2091	21.0164	22.6632	17.2283	16.7048	15.3306	14.1482	14.2961	17.124	14.3712	BC052040	-0.334982	4.09316	6.53462	0.0233951	0.0452247	18.9644	15.054
ENSMUSG00000040283.14	31.1862	34.2458	22.9849	26.8207	26.2461	12.8662	22.5717	6.90491	8.38663	10.6036	Btnl9	-1.2007	4.34654	20.8566	0.000484693	0.00167863	28.2967	12.2666
ENSMUSG00000040296.15	32.0934	30.1988	38.1762	32.5816	24.2596	12.8342	17.2014	20.1636	7.30243	13.3786	Ddx58	-1.15046	4.51618	27.3909	0.000144044	0.000594415	31.4619	14.176
ENSMUSG00000040297.12	65.9163	75.4412	82.3398	70.1903	74.043	47.176	66.1886	59.0321	51.117	61.952	Suco	-0.365595	6.03122	10.1111	0.00697417	0.0162419	73.5861	57.0931
ENSMUSG00000040302.17	7.7682	7.145	9.69868	9.10327	6.07995	8.54545	9.89557	14.9444	10.6188	11.2579	Rbm48	0.469596	3.25714	6.58828	0.0229308	0.0444115	7.95902	11.0524
ENSMUSG00000040312.14	21.4618	21.435	20.4365	18.6142	19.6846	2.62445	3.02592	4.63569	4.78325	4.46704	Cchcr1	-2.37685	3.60658	183.86	3.13295e-09	9.57433e-08	20.3264	3.90727
ENSMUSG00000040314.2	966.999	980.4	999.954	1199.02	1348.33	1278.39	854.181	703.815	1114.78	703.92	Ctsg	-0.239285	9.98731	1.8736	0.193477	0.269599	1098.94	931.019
ENSMUSG00000040321.3	11.709	8.17768	10.5152	9.64675	12.7318	11.842	12.3218	10.3412	9.88538	14.1908	Zfp770	0.155368	3.48472	0.950518	0.346787	0.435349	10.5561	11.7162
ENSMUSG00000040322.10	126.276	135.504	103.667	103.614	91.7411	41.6391	45.9612	53.9102	40.7533	37.5187	Slc25a24	-1.35202	6.2876	99.0849	1.40222e-07	1.91825e-06	112.16	43.9565
ENSMUSG00000040323.13	0.25516	0.446563	0.346382	0.244566	0.180593	0.736125	0.408908	0.842853	0.223218	0.496338	Gm15429	0.839891	-1.08487	4.75914	0.0477338	0.0830318	0.294652	0.541488
ENSMUSG00000040325.16	60.2177	60.7883	70.5381	62.9077	52.3117	51.6248	53.8941	37.9284	60.8748	56.763	Dcaf1	-0.232416	5.82896	3.10836	0.10057	0.155812	61.3527	52.217
ENSMUSG00000040327.16	9.18576	7.92649	8.26367	8.64132	8.15677	32.2935	30.3682	23.6971	31.7608	27.7498	Cul9	1.78972	4.23675	199.364	1.87705e-09	6.44122e-08	8.4348	29.1739
ENSMUSG00000040328.16	2.43819	1.59088	2.05355	2.06522	2.13701	0.960163	1.96276	1.13461	3.53961	3.11339	Olfr56	0.0823621	1.11157	0.0655708	0.801773	0.847036	2.05697	2.14211
ENSMUSG00000040331.16	115.729	104.412	106.265	122.853	151.969	79.7575	86.5794	107.723	95.8245	85.8214	Nsmce4a	-0.399838	6.72449	10.1701	0.00684911	0.0159962	120.246	91.1412
ENSMUSG00000040339.10	47.7716	51.4943	42.7039	42.2012	45.4191	135.607	141.618	117.254	94.8359	142.494	Fam102b	1.46083	6.42952	133.786	2.26737e-08	4.45988e-07	45.918	126.362
ENSMUSG00000040345.10	149.325	155.208	106.883	142.256	128.763	160.219	137.393	175.573	138.236	155.241	Arhgap9	0.167925	7.17955	1.98219	0.181838	0.256239	136.487	153.332
ENSMUSG00000040350.16	0.226809	0.223281	0.222674	0.516305	0.361185	0.544092	0.490689	0.389009	0.350772	0.27073	Trim7	0.379403	-1.27618	1.15539	0.301684	0.388745	0.310051	0.409058
ENSMUSG00000040351.11	44.738	43.7352	48.6171	40.3261	38.8575	39.6227	44.4347	36.0158	37.8515	43.2942	Ankib1	-0.103673	5.38573	0.951704	0.346496	0.435098	43.2548	40.2438
ENSMUSG00000040354.14	99.484	102.347	115.37	110.625	100.801	85.1985	91.2137	64.4458	123.376	101.569	Mars1	-0.182391	6.63665	1.57137	0.231347	0.311931	105.725	93.1606
ENSMUSG00000040356.16	74.1381	73.8503	73.7545	72.2827	61.1607	77.1331	71.15	68.5953	63.4578	64.9526	Skiv2l	-0.0410522	6.13142	0.171643	0.685183	0.747486	71.0373	69.0577
ENSMUSG00000040359.14	25.8846	32.1246	26.6219	28.2881	27.9618	55.0813	49.287	57.314	64.1274	60.1246	Ufl1	1.02115	5.41728	88.6862	2.70855e-07	3.2578e-06	28.1762	57.1869
ENSMUSG00000040363.15	65.4627	74.883	71.1814	58.5599	61.0102	92.3037	102.227	127.433	111.545	89.3634	Bcor	0.658708	6.41697	29.8811	9.56124e-05	0.000418444	66.2194	104.574
ENSMUSG00000040365.14	51.117	55.5412	44.4111	47.5544	38.5866	64.2349	48.7691	58.7728	42.9217	53.8301	Trim41	0.17861	5.66189	1.79378	0.202647	0.280051	47.4421	53.7057
ENSMUSG00000040370.13	17.2091	20.1232	14.9439	17.6631	24.2295	16.8669	15.9474	18.3807	19.1011	17.056	Etfrf1	-0.107703	4.18632	0.580568	0.459236	0.545908	18.8338	17.4704
ENSMUSG00000040374.13	41.9029	43.9585	40.3782	40.7338	43.583	44.4555	50.5683	56.6008	46.0468	47.107	Pex2	0.217249	5.51058	4.75187	0.0475709	0.082789	42.1113	48.9557
ENSMUSG00000040380.14	2.06963	1.47924	0.766988	0.842393	1.20395	0.544092	1.11768	2.49614	0.637767	1.17316	Cbln3	-0.0860585	0.363474	0.0466761	0.832197	0.871688	1.27244	1.19377
ENSMUSG00000040383.16	92.2828	94.2805	116.458	91.848	75.8489	100.145	105.335	80.0386	100.831	95.5225	Aqr	0.0335967	6.57467	0.0756171	0.787504	0.835145	94.1437	96.3743
ENSMUSG00000040385.7	377.835	361.325	301.006	407.745	359.951	316.278	294.168	408.038	350.293	321.83	Ppp1ca	-0.0967938	8.4508	0.706286	0.415361	0.504147	361.572	338.122
ENSMUSG00000040389.15	4.90474	4.88428	4.70089	3.55979	3.49146	3.26455	2.88962	0.940105	1.53064	2.00791	Wdr47	-1.01252	1.71338	13.6668	0.0025452	0.00688567	4.30823	2.12657
ENSMUSG00000040390.13	9.44091	10.6059	8.6348	8.80436	10.6851	11.4899	9.78653	2.30164	8.83307	9.04689	Map3k10	-0.210639	3.17341	0.530075	0.479053	0.564751	9.6342	8.29161
ENSMUSG00000040396.12	51.4005	46.7216	45.7718	42.7175	36.5098	37.4784	37.1834	53.2294	40.8808	47.671	Abhd13	-0.0439297	5.45988	0.111054	0.744082	0.798149	44.6243	43.2886
ENSMUSG00000040407.18	53.13	49.2894	57.6725	44.5109	30.5202	55.2734	60.7637	34.5894	40.7214	44.3546	Akap9	0.00331099	5.55895	0.000323693	0.98591	0.989383	47.0246	47.1405
ENSMUSG00000040410.14	8.87389	7.20082	7.39772	7.0924	7.3441	10.9139	10.4408	9.3038	9.15195	13.2883	Fbxl4	0.490656	3.19518	10.6203	0.00597559	0.0142467	7.58179	10.6197
ENSMUSG00000040414.8	21.5468	23.4445	19.0262	18.2609	20.8886	19.4593	21.7812	29.435	18.6228	20.4627	Slc25a28	0.0889355	4.41594	0.383867	0.545888	0.627086	20.6334	21.9522
ENSMUSG00000040415.15	25.034	18.2812	20.6097	23.2881	22.3634	23.78	20.718	38.6091	28.3168	24.7267	Dtx3	0.311705	4.62196	3.5913	0.0797676	0.127608	21.9153	27.2301
ENSMUSG00000040423.11	67.6741	56.9926	67.4949	54.9729	45.5996	68.3956	82.2177	95.4369	64.542	63.238	Rc3h1	0.352087	6.05984	5.84358	0.0304855	0.0566325	58.5468	74.766
ENSMUSG00000040428.19	0.198458	0.390742	0.420606	0.108696	0.120395	0.256043	0.408908	0.356592	0.510213	0.360973	Plekha4	0.57525	-1.43449	2.06961	0.173389	0.246581	0.247779	0.378546
ENSMUSG00000040429.6	4.64958	4.96801	4.60193	3.91305	5.92946	5.21689	5.53389	4.40877	4.56003	3.83534	Mterf1a	-0.0315099	2.2677	0.0328844	0.858803	0.892391	4.8124	4.71098
ENSMUSG00000040430.18	63.5348	55.6529	59.8498	52.4186	44.8171	63.1147	77.8833	65.0293	74.0447	72.9166	Pitpnc1	0.353544	5.97689	9.51504	0.00839945	0.0190563	55.2546	70.5977
ENSMUSG00000040432.5	0.878884	1.33969	0.717505	0.679349	0.782568	1.21621	0.790555	0.940105	1.53064	0.834751	Ltb4r2	0.252649	0.0318732	0.815836	0.382335	0.470802	0.879599	1.06245
ENSMUSG00000040433.16	33.8796	38.0136	36.8896	32.5816	32.9883	27.7167	34.0484	45.2871	32.0797	36.3004	Zbtb38	0.00877184	5.13073	0.00449269	0.947545	0.960222	34.8705	35.0865
ENSMUSG00000040434.16	0.226809	0.307012	0.395865	0.380435	0.361185	0.384065	0.0817816	0.12967	0.414548	0.451216	Large2	-0.174025	-1.42851	0.175448	0.68203	0.745074	0.334261	0.292256
ENSMUSG00000040435.12	43.7457	48.8707	122.545	85.3262	78.3471	24.0681	29.6049	42.7262	76.9147	21.32	Ppp1r15a	-0.964543	5.84312	7.5059	0.0164346	0.0335356	75.7669	38.9268
ENSMUSG00000040441.12	1.44591	1.73043	2.05355	1.63044	2.3778	1.82431	2.15358	5.83514	2.77429	2.23352	Slc26a10	0.663553	1.29453	4.39949	0.0553713	0.0939412	1.84762	2.96417
ENSMUSG00000040446.4	14.6859	16.2437	16.5768	14.9185	15.531	20.1954	23.7439	4.4736	15.9442	17.3944	Rprd1a	0.0721766	4.00286	0.0592885	0.811296	0.854878	15.5912	16.3503
ENSMUSG00000040447.15	12.8714	18.3928	16.2057	16.1957	19.2331	64.555	76.384	28.2356	68.9745	46.3625	Spns2	1.77932	5.20126	59.6451	2.6418e-06	2.0626e-05	16.5797	56.9023
ENSMUSG00000040451.18	20.6963	20.9326	21.2777	19.1033	17.969	22.3078	28.5418	17.4406	22.3218	26.8023	Sgms1	0.233756	4.4462	2.78545	0.118209	0.178756	19.9958	23.4828
ENSMUSG00000040455.17	59.2254	56.7135	72.0968	56.6849	56.5255	32.0694	39.5823	36.0158	29.5286	34.2022	Usp45	-0.813363	5.56457	49.9244	7.00373e-06	4.56477e-05	60.2492	34.2797
ENSMUSG00000040459.11	89.3343	68.1008	82.8841	75.6523	71.0933	83.5342	77.9106	72.8744	53.3173	56.5825	Arglu1	-0.169714	6.19346	1.49485	0.242446	0.324475	77.413	68.8438
ENSMUSG00000040462.13	243.621	239.385	246.921	248.098	216.35	374.207	302.21	363.691	347.838	344.414	Os9	0.536396	8.19341	33.0186	5.89962e-05	0.000275554	238.875	346.472
ENSMUSG00000040463.16	247.137	270.087	302.366	251.631	243.71	301.971	299.92	366.803	518.887	394.273	Mybbp1a	0.517077	8.32072	12.4922	0.00348868	0.00901984	262.986	376.371
ENSMUSG00000040464.15	18.3148	20.8768	18.2345	16.6305	23.3266	17.1869	20.9633	25.2856	30.8998	24.9974	Gtpbp10	0.293888	4.44131	3.36917	0.0886171	0.139493	19.4766	23.8666
ENSMUSG00000040466.16	150.403	120.209	195.879	199.239	224.176	6.36908	7.98733	5.41371	8.25908	9.22738	Blvrb	-4.57068	6.5358	493.689	5.35437e-12	7.86099e-10	177.981	7.45132
ENSMUSG00000040472.15	11.4255	12.4758	11.1337	11.0055	13.4542	18.1791	17.0378	12.4483	17.124	16.0633	Rabggta	0.443687	3.81649	10.5465	0.00610942	0.0145147	11.8989	16.1705
ENSMUSG00000040479.12	113.404	127.103	139.443	120.408	106.55	153.018	172.341	171.456	129.594	151.676	Dgkz	0.358325	7.11432	10.4996	0.00619607	0.0146819	121.382	155.617
ENSMUSG00000040481.17	122.987	127.661	134.297	100.68	80.1229	171.741	174.495	201.377	136.323	154.767	Bptf	0.567663	7.13442	14.5112	0.00204543	0.00574483	113.15	167.741
ENSMUSG00000040482.16	14.374	15.7413	15.983	16.7392	17.7583	16.7388	13.1396	12.8373	17.5705	11.5286	Dxo	-0.169374	3.93494	1.37349	0.261544	0.345542	16.1192	14.363
ENSMUSG00000040483.15	4.25266	4.15861	8.06574	6.11414	9.42092	4.0967	6.54253	2.52856	3.60338	5.45972	Xaf1	-0.509651	2.45622	3.15851	0.0981302	0.152479	6.40242	4.44618
ENSMUSG00000040488.18	0.652075	0.362832	0.371123	0.679349	0.571877	0.192033	0.109042	0.0648348	0.286995	0.157926	Ltbp4	-1.68481	-1.31552	19.0622	0.000625993	0.00208924	0.527451	0.162166
ENSMUSG00000040498.7	0.453618	0.251191	0.123708	0.570653	0.391284	0.384065	0.299866	0.259339	0.159442	0.293291	Igsf23	-0.328456	-1.41767	0.654695	0.432711	0.520591	0.358091	0.279201
ENSMUSG00000040506.16	38.2456	39.7162	42.3575	35.1631	29.7677	47.5281	47.924	56.3739	45.6641	48.2125	Ambra1	0.406725	5.43129	12.2858	0.00369388	0.00945445	37.05	49.1405
ENSMUSG00000040511.14	4.59288	2.84684	4.03287	4.94566	4.00314	11.3939	12.2945	13.4208	13.9033	10.8969	Pvr	1.59689	3.04977	89.253	2.61099e-07	3.15809e-06	4.08428	12.3819
ENSMUSG00000040520.7	38.1039	45.8564	36.0732	38.0707	44.7268	28.1648	43.1261	43.3745	36.7035	39.7522	Manea	-0.0848996	5.30203	0.407288	0.534058	0.61628	40.5662	38.2242
ENSMUSG00000040521.11	27.3872	27.9939	23.7271	25.6522	40.9042	21.8277	17.8011	16.8895	24.9367	21.2523	Tsfm	-0.503078	4.63763	9.3613	0.00882021	0.0198582	29.1329	20.5415
ENSMUSG00000040522.5	4.87639	5.88904	7.64513	4.40218	2.64869	8.67347	9.89557	4.2791	4.17737	9.85908	Tlr8	0.538239	2.65543	3.05336	0.103338	0.15951	5.09229	7.37692
ENSMUSG00000040524.9	55.8517	51.578	58.6869	48.7229	34.5835	95.9843	105.689	150.709	116.871	107.299	Zfp609	1.20802	6.36889	59.1668	2.76256e-06	2.13465e-05	49.8846	115.31
ENSMUSG00000040528.15	24.3536	26.6263	20.9561	28.5055	27.7812	80.8457	68.7783	39.8086	55.0393	78.6019	Milr1	1.33456	5.49779	55.2459	4.03571e-06	2.89389e-05	25.6445	64.6148
ENSMUSG00000040532.14	16.4436	14.1225	13.014	16.6305	22.0925	13.1862	12.5944	12.351	17.2197	14.1908	Abhd11	-0.241466	3.92971	2.20827	0.16032	0.231061	16.4606	13.9084
ENSMUSG00000040537.17	2.43819	2.56774	2.89476	2.47283	2.438	0.288049	0.51795	0.291757	0.286995	0.609142	Adam22	-2.61776	0.628767	111.164	7.73006e-08	1.17235e-06	2.5623	0.398779
ENSMUSG00000040548.16	84.7981	88.531	201.198	104.511	72.508	113.043	125.453	84.3177	109.76	127.717	Tex2	0.0223777	6.79764	0.00883076	0.926516	0.944219	110.309	112.058
ENSMUSG00000040549.16	198.741	211.866	240.141	181.413	153.594	142.2	170.76	200.826	117.381	166.025	Ckap5	-0.306344	7.47861	4.07458	0.0639184	0.106141	197.151	159.438
ENSMUSG00000040550.17	59.9342	64.2771	70.266	60.8153	60.318	60.3942	58.3648	63.8623	75.2884	64.1179	Otud6b	0.0287038	5.99593	0.0797121	0.781983	0.830504	63.1221	64.4055
ENSMUSG00000040552.8	0.737128	0.865215	0.64328	0.489131	0.752469	2.81648	3.65291	0.324174	2.32785	2.39145	C3ar1	1.74066	0.639125	16.1754	0.00136826	0.00409787	0.697445	2.30257
ENSMUSG00000040554.10	1.24745	1.11641	0.989661	1.16848	0.541778	0.736125	0.790555	4.21426	1.27553	1.60182	Aipl1	0.736544	0.503264	2.67547	0.125108	0.187721	1.01275	1.72366
ENSMUSG00000040557.14	8.27852	4.99592	9.47601	8.3424	7.64509	3.07252	1.09042	2.88515	3.38016	2.45913	Mettl27	-1.60368	2.38507	37.322	3.2091e-05	0.000164569	7.74759	2.57748
ENSMUSG00000040560.10	40.9673	39.1859	47.9491	39.7555	34.3728	33.8617	40.2638	41.4295	32.3029	32.3071	Wdr7	-0.167488	5.25917	1.88867	0.191807	0.267612	40.4461	36.033
ENSMUSG00000040562.12	0.850533	1.81416	0.742246	1.08696	1.23405	1.40824	1.1722	1.16703	2.7424	2.14328	Gstm2	0.605959	0.576095	3.66743	0.077013	0.12402	1.14559	1.72663
ENSMUSG00000040564.14	0.0850533	0.111641	0.173191	0.217392	0.601976	1.69629	1.99002	1.32911	5.77179	2.16584	Apoc1	3.45015	0.543345	38.7449	2.61445e-05	0.000139343	0.23785	2.59061
ENSMUSG00000040565.8	120.237	111.976	151.69	108.478	91.2294	82.318	128.315	63.7326	71.8444	95.0488	Btaf1	-0.402853	6.6802	4.80261	0.0465596	0.0813964	116.722	88.2518
ENSMUSG00000040570.14	0.595373	0.334922	0.96492	0.788045	0.541778	0.0960163	0.136303	0.194505	0.605878	0.338412	Rundc3b	-1.23744	-0.942463	8.10968	0.0134017	0.0283173	0.645008	0.274223
ENSMUSG00000040586.8	18.4566	21.6862	20.6592	19.7555	18.27	19.8114	22.1628	24.9614	25.128	20.1919	Ofd1	0.182384	4.40344	2.36217	0.147481	0.215171	19.7655	22.4511
ENSMUSG00000040591.18	5.1032	4.74473	5.46788	5.38044	7.67519	9.08954	5.12498	9.75764	8.86496	8.59567	1110051M20Rik	0.545292	2.81367	7.36474	0.0172793	0.0349338	5.67429	8.28656
ENSMUSG00000040592.11	22.5108	19.1185	28.5517	32.1196	35.1253	22.2118	20.5544	20.812	17.698	22.9669	Cd79b	-0.3975	4.59845	5.88355	0.0300125	0.0558776	27.4852	20.8486
ENSMUSG00000040594.19	4.11091	2.2049	4.57718	2.63587	3.64195	0.160027	0.926858	0.87527	2.29596	0.767068	Ranbp17	-1.79082	1.1897	20.4112	0.000533335	0.0018249	3.43416	1.00504
ENSMUSG00000040596.15	7.17283	8.76379	9.87187	8.53262	6.95282	13.5383	16.22	5.70547	20.5361	12.9048	Pogk	0.736795	3.46927	8.02799	0.0137061	0.0288441	8.25879	13.7809
ENSMUSG00000040599.13	76.5763	59.8673	67.7918	61.0055	55.9837	53.8971	55.2298	50.2146	37.9152	53.1307	Mis12	-0.359043	5.83847	7.95522	0.0140523	0.0294595	64.2449	50.0775
ENSMUSG00000040613.14	13.892	15.2669	15.1418	14.8098	18.3603	35.43	44.053	27.263	28.1893	45.2119	Apobec1	1.22011	4.69044	56.0932	3.71193e-06	2.69702e-05	15.4942	36.0294
ENSMUSG00000040616.3	0.935586	1.28387	1.95458	1.90218	2.4982	0.384065	0.463429	0.0648348	0.223218	0.383534	Tmem51	-2.43552	0.100436	40.5262	2.18446e-05	0.000119603	1.71488	0.303816
ENSMUSG00000040618.7	100.703	82.6141	116.755	109.212	118.98	127.414	107.843	83.1183	103.701	104.998	Pck2	-0.00324604	6.72234	0.000612554	0.980618	0.985688	105.653	105.415
ENSMUSG00000040620.15	26.9052	31.5385	34.2918	30.8153	28.5938	40.2948	43.6441	21.1037	30.2939	41.8278	Dhx33	0.221065	5.04404	1.57005	0.231533	0.312144	30.4289	35.4329
ENSMUSG00000040621.14	6.4357	8.76379	10.1935	9.97284	12.2201	9.95369	10.5498	4.08459	10.1405	7.64812	Gemin8	-0.165839	3.17847	0.468929	0.505104	0.588997	9.51719	8.47534
ENSMUSG00000040624.18	13.807	16.8857	10.8863	9.15762	5.68867	15.6507	19.4913	46.7783	15.3064	21.9291	Plekhg1	1.07505	4.13803	10.5125	0.00617229	0.0146353	11.285	23.8312
ENSMUSG00000040631.8	0.822182	1.22805	1.13811	0.652175	1.08356	0.832141	0.654253	0.356592	0.510213	0.879872	Dok4	-0.574718	-0.190402	3.94952	0.0677574	0.111398	0.984814	0.646614
ENSMUSG00000040648.14	83.7491	89.2567	94.2158	80.0816	69.5583	86.6067	106.834	75.6623	84.1852	101.772	Ppip5k2	0.126791	6.44712	1.0903	0.314798	0.402464	83.3723	91.012
ENSMUSG00000040651.9	27.132	27.1008	30.4816	23.2337	18.601	27.8127	39.9639	16.2735	18.7822	31.9687	Tasor	0.0935469	4.71145	0.173946	0.683204	0.745837	25.3098	26.9602
ENSMUSG00000040652.16	62.826	65.1144	48.7656	63.9131	57.9401	90.3513	76.1386	110.479	81.1239	89.4537	Oaz2	0.583966	6.2223	22.5168	0.000348454	0.00127109	59.7119	89.5092
ENSMUSG00000040658.7	18.0596	17.6113	17.2201	19.6196	32.7174	11.65	9.75927	9.04446	24.4584	13.6719	Dnph1	-0.617364	4.12393	5.2558	0.0385687	0.0694119	21.0456	13.7168
ENSMUSG00000040659.3	208.381	234.166	175.937	203.968	204.311	201.09	198.129	322.391	207.976	223.578	Efhd2	0.167429	7.76849	1.42539	0.253138	0.336251	205.352	230.633
ENSMUSG00000040661.6	48.9056	45.3261	50.2006	43.8044	32.7475	55.7215	58.5556	90.2501	71.4937	64.2081	Rad54l2	0.621582	5.81182	16.6396	0.00121723	0.00369843	44.1968	68.0458
ENSMUSG00000040663.9	0.652075	0.474473	0.766988	0.706523	1.53504	2.40041	3.3803	2.75548	3.66716	3.13595	Clcf1	1.90554	0.998945	48.4419	8.34415e-06	5.32603e-05	0.827019	3.06786
ENSMUSG00000040667.11	102.291	104.272	99.4362	95.0545	93.2761	90.5754	92.4404	101.434	89.383	95.0036	Nup88	-0.0764052	6.59056	0.763568	0.397539	0.486663	98.866	93.7673
ENSMUSG00000040669.14	12.0492	10.9966	12.5934	12.8533	8.69855	12.6421	12.1309	9.43347	13.2337	11.1676	Phc1	0.0333639	3.54065	0.0488067	0.828469	0.869045	11.4382	11.7216
ENSMUSG00000040675.17	114.567	101.37	112.079	104.266	111.967	130.486	119.783	178.393	194.583	156.459	Mthfd1l	0.518482	7.04927	15.5495	0.0015797	0.00462797	108.85	155.941
ENSMUSG00000040681.16	111.335	96.011	104.36	111.821	123.736	52.3929	56.2657	34.0383	116.903	51.574	Hmgn1	-0.815055	6.42459	10.6634	0.00589856	0.0140965	109.452	62.2347
ENSMUSG00000040687.16	49.416	51.0198	49.7305	47.9349	41.6868	93.3598	88.4877	38.5767	40.1793	63.6215	Madd	0.43562	5.81914	3.74706	0.0741922	0.120125	47.9576	64.845
ENSMUSG00000040688.16	48.1118	45.996	52.3531	48.5599	51.3786	50.3445	43.5078	35.5943	74.7463	49.6789	Tbl3	0.0427304	5.64622	0.0687036	0.797203	0.843254	49.2799	50.7744
ENSMUSG00000040690.15	1.13404	1.17223	1.38553	0.923914	1.59524	0	0.109042	0.162087	0.159442	0.157926	Col16a1	-3.32935	-0.43197	76.7909	2.39133e-07	2.94084e-06	1.24219	0.117699
ENSMUSG00000040693.7	56.447	62.3234	41.5905	44.5381	35.3661	19.3633	29.6867	62.9222	16.8052	40.1583	Slco4c1	-0.507577	5.35683	2.80038	0.117314	0.17775	48.053	33.7871
ENSMUSG00000040697.10	18.3715	16.3833	19.2984	19.4566	15.9524	20.7715	19.355	26.0636	22.4175	20.395	Dnajc16	0.283105	4.31471	5.20571	0.0393677	0.0706356	17.8924	21.8005
ENSMUSG00000040699.13	228.935	243.432	189.471	238.642	235.974	435.146	465.01	498.288	406.704	457.082	Limd2	0.993265	8.40905	95.1102	1.78987e-07	2.35361e-06	227.291	452.446
ENSMUSG00000040701.16	31.328	34.1341	35.9247	33.9131	23.778	65.2591	52.8854	31.9312	52.6476	46.7912	Ap1g2	0.648544	5.35451	14.018	0.00232104	0.00638476	31.8156	49.9029
ENSMUSG00000040710.10	43.0653	51.4105	57.1529	47.337	56.3148	253.259	319.602	89.7638	148.121	231.158	St8sia4	2.02935	7.01989	57.4895	3.24035e-06	2.41728e-05	51.0561	208.381
ENSMUSG00000040711.8	5.78362	4.43772	6.48228	5.67936	4.39442	29.669	28.4327	18.8345	29.3692	38.015	Sh3pxd2b	2.42842	4.1015	159.529	7.62447e-09	1.90158e-07	5.35548	28.8641
ENSMUSG00000040712.16	23.2479	22.3281	19.4221	18.9946	12.2803	22.7879	21.8084	13.6477	12.3089	13.1755	Camta2	-0.20289	4.17453	0.882786	0.363998	0.452606	19.2546	16.7457
ENSMUSG00000040713.12	151.111	126.321	192.266	184.375	225.861	273.006	235.913	165.75	220.891	215.208	Creg1	0.336122	7.63753	4.28047	0.0583266	0.0981716	175.987	222.153
ENSMUSG00000040720.15	98.4917	103.742	110.001	95.761	79.3103	106.866	117.166	135.602	88.9047	111.969	Virma	0.201727	6.71202	2.58003	0.131419	0.195891	97.4612	112.102
ENSMUSG00000040721.9	2.09798	2.00953	2.59786	2.14674	1.35445	3.58461	3.98004	0.940105	2.04085	1.75974	Zfhx2	0.261401	1.20723	0.621775	0.444065	0.531825	2.04131	2.46107
ENSMUSG00000040722.7	2.665	1.67461	3.83494	3.64131	2.64869	3.36057	3.51661	5.15437	5.22969	4.69265	Scamp5	0.593508	1.88631	6.3366	0.0252117	0.0482711	2.89291	4.39078
ENSMUSG00000040723.14	241.296	245.749	183.854	204.973	163.256	236.456	223.645	281.902	164.544	240.002	Rcsd1	0.14194	7.77231	0.882151	0.364165	0.452695	207.826	229.31
ENSMUSG00000040724.5	2.29644	2.62356	7.12556	5.05436	4.69541	0.224038	0.0272605	0	0.0637767	0.135365	Kcna2	-5.52702	1.19898	111.814	8.49623e-09	2.07895e-07	4.35906	0.090088
ENSMUSG00000040725.13	397.085	402.465	432.556	380.789	332.652	344.57	376.904	608.183	424.593	367.741	Hnrnpul1	0.125092	8.6682	0.705111	0.41574	0.504564	389.109	424.398
ENSMUSG00000040726.10	0.25516	0.223281	0.32164	0.298914	0.511679	0.640109	0.599732	0.162087	1.05232	0.54146	Hesx1	0.893059	-0.960145	4.78681	0.0471787	0.0822857	0.322135	0.59914
ENSMUSG00000040729.8	0.481969	0.530293	0.766988	0.788045	0.451482	0	0	0	0	0	Cep126	-7.44847	-1.4576	76.0338	8.3589e-06	5.33091e-05	0.603755	0
ENSMUSG00000040731.13	408.199	420.215	411.452	408.696	403.534	410.15	350.107	556.899	466.144	421.233	Eif4h	0.103289	8.73375	0.777053	0.393515	0.482609	410.419	440.906
ENSMUSG00000040732.20	83.0687	83.3398	65.5403	70.9784	56.7964	80.3656	81.9724	44.5739	79.5295	75.8495	Erg	0.0106247	6.17512	0.00406736	0.950086	0.962249	71.9447	72.4582
ENSMUSG00000040734.14	4.39442	3.93533	4.5277	4.07609	3.43126	3.58461	4.1436	4.8302	4.3687	3.88046	Ppp1r13l	0.0257727	2.06115	0.0251498	0.87635	0.905996	4.07296	4.16151
ENSMUSG00000040738.10	53.7253	57.2438	60.5673	50.7338	38.7371	48.1042	46.1248	36.1778	36.4484	37.4284	Ints8	-0.354034	5.5419	6.57204	0.0230695	0.0446403	52.2015	40.8567
ENSMUSG00000040746.15	59.3388	59.9231	53.0459	59.6197	58.8732	53.9612	58.8827	40.5542	28.7952	43.7454	Rnf167	-0.363384	5.693	5.10645	0.0410086	0.0730551	58.1601	45.1877
ENSMUSG00000040747.9	275.686	285.493	210.452	265.408	229.082	488.147	498.404	451.315	431.322	467.144	Cd53	0.883869	8.49305	68.3687	1.22463e-06	1.10334e-05	253.224	467.266
ENSMUSG00000040749.11	12.2477	12.3363	13.5831	13.3696	17.2165	5.79298	4.79785	6.90491	7.9402	5.79813	Siah1b	-1.14206	3.33005	46.1924	1.06163e-05	6.55053e-05	13.7506	6.24681
ENSMUSG00000040751.12	5.13155	5.05174	5.51736	4.94566	8.03637	8.32141	8.58706	2.49614	4.84703	3.63229	Lat2	-0.0397188	2.51365	0.0171464	0.897757	0.923035	5.73654	5.57679
ENSMUSG00000040760.11	55.9084	73.2363	59.4787	57.0381	51.7398	60.9703	83.8534	73.1985	77.2017	84.1293	Appl1	0.351479	6.08179	8.09905	0.0133764	0.0282756	59.4802	75.8706
ENSMUSG00000040761.16	115.162	99.8068	128.681	85.0817	55.0808	104.69	112.286	178.263	102.266	107.051	Spen	0.320659	6.76674	2.24043	0.157524	0.227678	96.7624	120.911
ENSMUSG00000040767.10	28.8331	27.2961	24.4199	43.9675	40.0916	30.4372	21.7812	28.8191	34.28	26.6443	Snrnp25	-0.214136	4.94064	1.45474	0.248545	0.331292	32.9216	28.3923
ENSMUSG00000040771.14	35.1837	33.1852	32.6836	39.4294	51.198	29.221	27.0697	38.9009	32.8769	27.7949	Oard1	-0.298965	5.12132	3.97702	0.0667899	0.110113	38.336	31.1727
ENSMUSG00000040774.15	54.6326	62.9932	56.4849	58.424	57.3382	80.6857	97.3201	43.7959	45.2814	87.4909	Cept1	0.292004	6.01138	2.06506	0.17355	0.246739	57.9746	70.9148
ENSMUSG00000040782.12	115.843	126.712	124.846	111.875	108.025	119.604	131.859	129.735	112.375	130.582	Cop1	0.0878607	6.92128	0.888573	0.362479	0.451111	117.46	124.831
ENSMUSG00000040785.19	43.8024	49.7638	57.3261	43.8859	41.9276	69.8038	94.8666	63.0519	91.2325	80.0007	Ttc3	0.752952	5.99146	30.6792	8.42786e-05	0.000374832	47.3412	79.7911
ENSMUSG00000040795.12	7.7115	5.94487	6.53177	8.88588	10.1734	8.73748	9.51392	4.89503	5.58046	6.94873	Iqcc	-0.131509	2.91636	0.37164	0.552266	0.632933	7.84948	7.13513
ENSMUSG00000040809.10	5648.11	6507.39	4280.06	5353.16	4846.11	5240.31	5536.23	30356.4	5733.17	9061.62	Chil3	1.07024	13.0113	6.23327	0.026219	0.0499431	5326.97	11185.5
ENSMUSG00000040811.15	55.5398	51.7175	39.438	46.3588	40.8741	56.9377	47.815	63.9271	44.8031	46.0015	Eml2	0.149032	5.62626	1.20589	0.291406	0.377642	46.7857	51.8969
ENSMUSG00000040813.16	9.66772	11.6106	10.5399	10.9511	13.8755	25.2843	23.4441	19.2884	21.3652	22.9669	Tex264	0.989379	4.08337	54.2338	4.46709e-06	3.15242e-05	11.329	22.4698
ENSMUSG00000040818.10	38.4724	32.5433	36.4938	33.2066	34.0116	38.1505	40.2638	27.49	26.563	34.0443	Dennd6a	-0.0687142	5.09519	0.266862	0.613828	0.687334	34.9455	33.3023
ENSMUSG00000040820.16	21.5185	20.0116	20.8819	19.6468	17.5777	7.0732	7.30582	7.87743	10.3637	8.50543	Hlcs	-1.277	3.82151	84.3924	3.62764e-07	4.11315e-06	19.9273	8.22512
ENSMUSG00000040822.7	54.1506	54.062	48.5182	55.8425	57.1576	66.6353	62.3993	64.5431	54.3377	61.1173	1700123O20Rik	0.196375	5.85626	4.13307	0.0622674	0.103689	53.9462	61.8065
ENSMUSG00000040824.3	102.688	94.3085	77.6389	131.658	131.17	111.315	71.4771	94.3995	130.965	99.1548	Snrpd2	-0.0833931	6.70777	0.226115	0.642045	0.711669	107.493	101.462
ENSMUSG00000040836.15	0.822182	1.17223	1.11337	0.733697	0.632074	0	0	0	0	0	Gpr161	-8.00886	-0.969665	94.1777	3.24228e-06	2.41745e-05	0.89471	0
ENSMUSG00000040840.7	0.907235	1.73043	0.940178	1.05978	0.933062	2.14436	2.67153	2.88515	2.77429	2.00791	4930579G18Rik	1.15429	0.891553	24.3232	0.00024862	0.000951007	1.11414	2.49665
ENSMUSG00000040841.5	1.2758	2.14908	2.202	2.20109	1.83603	3.77664	4.82511	1.55604	4.43248	4.39936	Six5	0.98041	1.54813	12.3384	0.00364261	0.00934674	1.9328	3.79793
ENSMUSG00000040842.17	114.68	118.925	101.094	115.272	115.369	130.102	123.817	127.919	133.867	143.329	Szrd1	0.221407	6.93656	6.07414	0.0278708	0.0525845	113.068	131.807
ENSMUSG00000040843.10	62.2307	62.2676	61.26	61.3316	68.8058	43.2073	44.162	59.4211	45.8873	48.1674	Tiprl	-0.39144	5.8004	13.0205	0.00302074	0.00797671	63.1791	48.169
ENSMUSG00000040848.11	119.528	117.697	98.3229	108.723	91.109	136.407	150.015	219.207	134.09	170.312	Sft2d2	0.597386	7.07248	17.5775	0.000980509	0.00307361	107.076	162.006
ENSMUSG00000040850.17	118.167	108.375	128.409	107.718	92.4935	105.938	106.507	63.0195	99.1408	97.7561	Psme4	-0.232916	6.68387	2.60282	0.129867	0.193943	111.032	94.4722
ENSMUSG00000040852.6	0.226809	0.0279102	0.346382	0.434783	0.331087	0.35206	0.436168	0.194505	1.3712	0.902433	Plekhh2	1.2547	-0.944355	5.3277	0.0376482	0.0679832	0.273394	0.651273
ENSMUSG00000040855.15	12.2193	11.5548	14.9686	10	9.66171	0.224038	0.109042	0.0648348	0.0637767	0.0451216	Reps2	-6.85408	2.5757	512.84	9.68437e-14	2.7583e-11	11.6809	0.101363
ENSMUSG00000040856.17	0.198458	0	0.0494831	0.163044	0.0902963	2.97651	1.49933	6.74282	3.89038	2.43657	Dlk1	5.07083	0.877666	79.9003	1.34959e-07	1.86416e-06	0.100256	3.50912
ENSMUSG00000040857.15	19.6757	17.9741	23.2818	20.9239	16.7048	19.6193	18.101	27.2955	22.6726	23.8694	Erf	0.177333	4.39699	1.55358	0.233867	0.314762	19.7121	22.3115
ENSMUSG00000040859.14	64.4987	66.9565	103.147	86.848	77.8655	41.8631	36.829	28.3977	21.9073	35.4205	Bsdc1	-1.27951	5.81861	50.9659	6.2647e-06	4.17481e-05	79.8632	32.8835
ENSMUSG00000040860.16	8.05171	9.04289	8.26367	7.93479	6.20035	12.8342	14.5026	9.95215	10.842	10.9194	Crocc	0.579374	3.30885	13.7524	0.00248739	0.00675622	7.89868	11.8101
ENSMUSG00000040865.15	84.1461	90.0661	78.4554	68.6142	49.5727	61.5784	80.7457	139.978	72.9924	59.3801	Ino80d	0.159992	6.29654	0.49394	0.494154	0.578387	74.1709	82.935
ENSMUSG00000040877.16	3.96915	4.54936	5.49262	5.43479	3.10017	4.7048	5.3158	4.44119	4.24115	5.39204	Wdr25	0.0957683	2.24018	0.260628	0.617961	0.690876	4.50922	4.81899
ENSMUSG00000040883.18	12.3327	11.8618	9.6492	16.3859	14.8688	28.8689	29.2233	24.7021	31.123	28.5169	Tmem205	1.131	4.37882	58.1502	3.04199e-06	2.31169e-05	13.0197	28.4868
ENSMUSG00000040888.10	13.7786	12.6154	16.0573	14.7011	16.7349	14.4344	13.9301	8.62303	14.4454	12.8597	Gfer	-0.199797	3.7945	1.5815	0.229929	0.310725	14.7775	12.8585
ENSMUSG00000040907.15	73.3726	74.6876	50.2748	53.261	40.0314	183.423	180.737	254.833	173.058	168.913	Atp1a3	1.72008	6.9693	91.5125	2.25015e-07	2.78263e-06	58.3255	192.193
ENSMUSG00000040913.11	9.97959	9.37782	10.7131	9.51088	6.04985	6.81716	5.86101	5.60821	9.34328	5.75301	Fbxw4	-0.458227	2.99265	5.44099	0.0357774	0.0650207	9.12625	6.67654
ENSMUSG00000040918.12	12.3611	11.4153	12.6182	11.1413	11.4375	11.1379	10.9042	11.7675	12.4683	11.2579	Slc19a2	-0.03677	3.54929	0.0946655	0.763038	0.815185	11.7947	11.5072
ENSMUSG00000040928.15	24.0134	21.7699	20.387	23.4783	23.0256	28.3248	29.1142	22.0438	22.3856	29.284	S100pbp	0.220804	4.61119	3.21484	0.0954681	0.14883	22.5348	26.2305
ENSMUSG00000040929.17	7.00272	8.59633	6.75444	5.8424	4.9663	11.81	12.6216	3.50108	7.01543	10.3329	Rfx3	0.455023	2.98281	2.54879	0.133586	0.198497	6.63244	9.0562
ENSMUSG00000040936.15	0.396915	0.279102	0.32164	0.27174	0.180593	0.512087	0.708774	0.615931	0.542102	0.315852	Ulk4	0.853249	-1.09806	6.80773	0.0213568	0.0418353	0.289998	0.538949
ENSMUSG00000040938.16	0.0283511	0.334922	0.569055	0.461957	0.270889	0.256043	0.381647	0.12967	0.414548	0.338412	Slc16a11	-0.138491	-1.40112	0.0850416	0.775103	0.824919	0.333035	0.304064
ENSMUSG00000040940.18	278.946	285.856	256.496	243.207	213.882	234.664	247.526	441.169	235.623	237.633	Arhgef1	0.127392	8.06368	0.53286	0.477921	0.56365	255.677	279.323
ENSMUSG00000040943.12	19.9308	27.352	22.8612	18.2065	18.3603	48.3282	72.2676	60.5882	45.8235	55.8832	Tet2	1.4064	5.28591	81.5278	4.43828e-07	4.8527e-06	21.3422	56.5781
ENSMUSG00000040945.13	432.439	442.599	480.926	431.876	438.9	440.971	404.928	506.944	597.396	484.787	Rcc2	0.128946	8.8649	1.35034	0.265412	0.34949	445.348	487.005
ENSMUSG00000040950.13	41.024	41.5303	50.5222	49.9186	47.3153	7.71331	22.2446	8.33128	8.35474	11.3932	Mgl2	-1.98119	4.85309	60.2705	2.49265e-06	1.9721e-05	46.0621	11.6074
ENSMUSG00000040952.16	700.159	628.118	510.814	782.066	867.477	1171.69	826.675	1241.17	1260.93	1108.19	Rps19	0.685002	9.82937	19.7096	0.000614903	0.00205801	697.727	1121.73
ENSMUSG00000040957.15	6.46405	7.11709	7.96677	7.03805	6.98292	4.67279	3.48935	6.25656	4.6557	6.29447	Cables1	-0.485857	2.62141	7.20487	0.0182963	0.0366582	7.11378	5.07377
ENSMUSG00000040963.15	0.25516	0.139551	0.296898	0.380435	0.180593	0.224038	0.790555	0.12967	0.38266	0.992676	Asgr2	1.08549	-1.17231	4.55754	0.0518823	0.0891691	0.250527	0.50392
ENSMUSG00000040964.16	2.15468	1.73043	2.27622	1.95652	2.01662	3.16854	2.91688	1.36153	3.69905	2.57193	Arhgef10l	0.43359	1.28702	3.24388	0.0941431	0.147119	2.0269	2.74359
ENSMUSG00000040978.4	0.283511	0.474473	0.32164	0.516305	0.511679	0.576098	0.736034	0.615931	0.286995	0.518899	Gm11992	0.388543	-0.889333	1.53739	0.236546	0.317618	0.421522	0.546791
ENSMUSG00000040990.17	160.269	183.37	147.979	146.386	111.004	332.504	339.203	343.787	329.725	346.602	Sh3kbp1	1.17545	7.93154	93.7622	1.94835e-07	2.50871e-06	149.802	338.364
ENSMUSG00000040997.14	29.2583	26.1239	33.4506	30.5979	35.6972	54.3452	51.3043	44.1525	52.3925	48.1674	Abhd4	0.690454	5.34347	37.3795	3.18037e-05	0.000163567	31.0256	50.0724
ENSMUSG00000041000.8	0.453618	0.921035	1.73191	0.706523	0.722371	0.448076	0.354387	0.551096	0.542102	0.496338	Trim62	-0.950996	-0.406192	6.60747	0.0229177	0.0443961	0.907091	0.4784
ENSMUSG00000041012.4	0.368564	0.474473	0.569055	1.11413	0.902963	2.75247	2.2081	2.9824	1.02043	1.75974	Cmtm8	1.63434	0.549331	22.219	0.000373238	0.00134803	0.685838	2.14463
ENSMUSG00000041025.15	3.11862	1.73043	2.42467	2.17392	1.71563	6.24106	3.76195	4.21426	5.38913	5.0085	Iffo2	1.13364	1.8595	27.131	0.000150722	0.000618495	2.23265	4.92298
ENSMUSG00000041028.16	228.17	215.55	246.079	269.647	288.707	193.921	184.608	191.101	202.587	193.143	Ghitm	-0.370647	7.79057	13.6861	0.00253073	0.00685043	249.631	193.072
ENSMUSG00000041035.9	21.7736	22.9142	25.7065	28.8859	29.9483	19.9074	14.121	14.8796	18.9098	18.0938	Gm17018	-0.589055	4.43108	17.3747	0.00102687	0.00319572	25.8457	17.1823
ENSMUSG00000041037.8	18.1731	14.0388	15.6861	13.9402	11.6482	23.652	20.6635	13.2263	13.0742	17.1237	Irgq	0.255771	4.01611	1.89415	0.191204	0.267138	14.6973	17.5479
ENSMUSG00000041040.12	72.7206	71.8408	61.6312	58.261	55.0808	79.0854	76.0023	110.154	79.976	82.144	Fam117b	0.419166	6.22385	10.714	0.00580988	0.013922	63.9068	85.4724
ENSMUSG00000041057.10	112.157	127.745	131.551	111.93	135.595	120.724	134.531	120.56	200.61	184.548	Wdr43	0.298205	7.10907	3.86686	0.0702201	0.114732	123.795	152.195
ENSMUSG00000041058.15	45.2483	49.9592	50.2995	48.7229	42.2888	51.2087	64.8528	81.854	58.4194	62.9447	Wwp1	0.43254	5.79791	11.856	0.00416774	0.0104967	47.3038	63.8559
ENSMUSG00000041064.14	27.3021	29.1661	32.065	25.9511	21.942	20.2914	14.4208	17.5378	9.24762	14.8676	Pif1	-0.838607	4.41549	20.7178	0.000498627	0.00172269	27.2853	15.2731
ENSMUSG00000041073.10	1.58766	1.6467	1.48449	1.60326	0.812667	0.704119	0.572471	0.291757	0.127553	0.54146	Nacad	-1.643	0.000940846	24.054	0.000267906	0.00101335	1.42696	0.447472
ENSMUSG00000041075.8	11.0569	12.0014	12.1976	11.9565	14.6882	12.2261	13.494	18.3807	18.6866	19.4249	Fzd7	0.411098	3.85466	6.69267	0.0220569	0.0430409	12.3801	16.4424
ENSMUSG00000041079.12	15.0544	16.2158	14.0532	14.6196	14.5076	21.6037	17.4467	7.87743	19.6113	21.2072	Rwdd2b	0.239856	4.02488	1.22645	0.2875	0.373396	14.8901	17.5493
ENSMUSG00000041084.8	95.4865	108.933	97.9023	113.071	127.769	157.499	154.267	112.035	184.633	159.55	Ostc	0.499894	7.03528	14.1186	0.00226153	0.00624881	108.632	153.597
ENSMUSG00000041096.13	9.83783	11.5548	7.96677	9.86415	8.03637	22.8519	20.609	13.356	17.0921	20.3047	Tspyl2	0.996865	3.82803	34.6827	4.62965e-05	0.000223419	9.45199	18.8427
ENSMUSG00000041112.17	104.02	114.488	104.904	94.4567	78.1364	95.2802	125.944	143.804	117.413	111.857	Elmo1	0.260609	6.76931	3.97753	0.0667746	0.1101	99.201	118.859
ENSMUSG00000041115.16	5.35836	5.05174	4.67615	4.67392	5.44788	19.2993	14.9388	16.0142	12.0857	14.8676	Iqsec2	1.615	3.36316	109.601	7.65535e-08	1.1628e-06	5.04161	15.4411
ENSMUSG00000041117.8	8.47698	7.36828	6.97711	6.38588	8.21697	24.7082	24.8889	17.1488	20.2172	29.69	Ccdc8	1.64396	3.95088	99.3442	1.38098e-07	1.89649e-06	7.48504	23.3306
ENSMUSG00000041124.11	23.418	23.919	21.8963	24.1848	28.7142	27.5887	30.6408	30.7641	29.4648	29.126	Msantd4	0.273719	4.75626	6.40077	0.0246028	0.0472578	24.4265	29.5169
ENSMUSG00000041126.16	101.469	90.7639	83.1068	111.25	148.628	100.433	87.6698	123.089	83.4518	93.5146	H2az2	-0.132682	6.67793	0.697877	0.418082	0.506746	107.043	97.6316
ENSMUSG00000041130.10	35.7791	36.1716	43.6936	36.9566	29.2259	37.7024	36.5018	40.8784	45.983	35.24	Zfp598	0.109096	5.24292	0.769539	0.39575	0.484934	36.3653	39.2611
ENSMUSG00000041132.11	26.7918	27.9381	21.0056	27.2011	26.4869	39.6227	45.7977	61.0096	32.9407	41.3766	N4bp2l1	0.77044	5.13209	24.3344	0.000247194	0.000946313	25.8847	44.1494
ENSMUSG00000041133.11	405.988	412.791	431.888	385.653	314.532	275.695	277.294	405.347	327.015	320.138	Smc1a	-0.281192	8.47448	4.87289	0.0452004	0.0793612	390.17	321.098
ENSMUSG00000041134.15	0.25516	0.195371	0.420606	0.625001	0.99326	0.192033	0.272605	0.194505	1.05232	1.39877	Cyyr1	0.419679	-0.682582	0.518643	0.483897	0.569142	0.49788	0.622046
ENSMUSG00000041135.15	8.9306	8.12186	8.70902	7.14675	8.78884	11.842	13.5485	11.9296	13.0742	12.8371	Ripk2	0.601546	3.39881	21.966	0.000388117	0.00139083	8.33941	12.6463
ENSMUSG00000041143.16	23.333	21.8816	21.154	21.4674	17.9088	48.8083	39.0916	89.4397	46.5889	53.8301	Tmco4	1.39197	5.26291	51.0324	6.22067e-06	4.14935e-05	21.1489	55.5517
ENSMUSG00000041147.10	56.6171	60.0069	75.239	56.3316	44.2452	27.6207	40.2093	37.4097	35.7149	34.0217	Brca2	-0.741221	5.54857	26.0813	0.000180572	0.000721324	58.488	34.9953
ENSMUSG00000041153.9	12.4745	14.7645	10.4904	12.7989	11.1064	12.4181	15.9747	20.6499	17.5386	15.4316	Osgin2	0.411396	3.84975	6.93303	0.0201893	0.0398331	12.327	16.4026
ENSMUSG00000041161.8	12.0492	11.2199	7.94203	9.34784	5.50808	6.88117	5.94279	7.067	4.75136	5.75301	Otud3	-0.60225	2.9457	8.11634	0.0132987	0.0281533	9.21341	6.07907
ENSMUSG00000041164.15	68.4962	70.2499	79.3214	68.8588	60.5286	85.6465	88.0788	126.363	110.397	84.3775	Zmiz2	0.509458	6.39717	15.0738	0.00177594	0.0051114	69.491	98.9727
ENSMUSG00000041168.10	122.618	113.148	113.415	119.837	106.098	103.186	69.1327	118.097	106.89	99.8542	Lonp1	-0.210516	6.74527	2.64598	0.126989	0.190123	115.023	99.4318
ENSMUSG00000041180.13	0.567022	0.446563	0.445348	0.652175	0.601976	0.160027	0.436168	0.356592	1.3712	0.406095	Hectd2	-0.0125286	-0.743502	0.000809913	0.97772	0.983729	0.542617	0.546016
ENSMUSG00000041187.16	54.8877	50.5732	43.2482	42.4457	35.0952	23.9081	20.9361	46.6487	12.3089	18.4999	Prkd2	-0.890569	5.12564	10.4558	0.00627853	0.0148501	45.25	24.4603
ENSMUSG00000041189.9	1.24745	0.865215	0.717505	0.951088	0.812667	0.76813	1.1722	0.907688	3.18883	1.39877	Chrnb1	0.689154	0.327575	3.41213	0.0868676	0.13727	0.918785	1.48713
ENSMUSG00000041199.3	9.21411	8.81961	8.46161	9.64675	10.9861	12.8662	8.94145	8.42853	11.3522	11.8444	Rpusd1	0.183104	3.33788	1.36816	0.262428	0.346329	9.42563	10.6866
ENSMUSG00000041203.9	92.9632	94.5596	91.7664	104.864	118.138	88.367	88.733	68.0766	73.2475	77.0678	Trir	-0.34461	6.48921	9.29447	0.00901055	0.0202014	100.458	79.0984
ENSMUSG00000041215.16	33.4826	35.3064	33.3021	32.0381	26.2461	42.8233	47.815	25.1883	29.0184	37.5863	Yeats2	0.186683	5.10181	1.24204	0.284586	0.370354	32.0751	36.4863
ENSMUSG00000041219.14	214.986	228.668	234.154	194.729	149.982	184.671	176.294	314.838	162.662	194.587	Arhgap11a	0.0144999	7.68378	0.00653602	0.936755	0.951565	204.504	206.611
ENSMUSG00000041220.10	18.4282	15.3785	20.6097	15.462	20.106	22.9799	30.9952	29.9537	36.2252	36.5937	Elovl6	0.801585	4.62815	28.5974	0.000117734	0.000500493	17.9969	31.3495
ENSMUSG00000041225.16	7.03107	4.63309	6.97711	5.2174	8.66845	0.0320054	0.109042	0.162087	0.510213	0.203047	Arhgap12	-4.99166	1.77334	182.088	2.46171e-09	7.91122e-08	6.50542	0.203279
ENSMUSG00000041229.15	47.9701	52.3316	47.3306	46.3316	37.9245	69.5798	69.896	50.1822	44.7712	61.3203	Phf8	0.351187	5.72305	6.18163	0.0267421	0.0507779	46.3776	59.1499
ENSMUSG00000041231.15	45.4752	37.4834	40.8235	42.7175	47.4658	6.97718	7.115	8.49336	6.79222	6.13654	Ublcp1	-2.59364	4.6445	410.968	1.77893e-11	1.79672e-09	42.7931	7.10286
ENSMUSG00000041235.12	76.6897	85.1539	71.4783	63.2881	49.0008	104.018	103.754	230.974	115.627	107.074	Chd7	0.935664	6.65467	16.9815	0.00112403	0.00346144	69.1222	132.289
ENSMUSG00000041236.8	58.7151	54.1178	59.6518	55.5436	52.2214	71.8522	74.2849	82.1133	71.0791	74.0897	Vps41	0.413881	6.03169	20.4593	0.000525802	0.00180541	56.0499	74.6839
ENSMUSG00000041237.12	93.8705	67.9333	93.2014	83.8317	73.6517	0.288049	0.054521	0	0.0318883	0	Pklr	-10.1524	5.37005	762.826	2.1013e-16	2.72042e-13	82.4977	0.0748917
ENSMUSG00000041238.16	75.1588	69.4684	77.3173	76.2229	73.5012	43.0793	51.9586	67.331	47.7368	48.8893	Rbbp8	-0.521404	5.98012	18.8234	0.000743527	0.00242024	74.3337	51.799
ENSMUSG00000041241.12	21.6886	22.4119	21.5251	23.1522	26.0053	23.2359	19.5185	25.4801	23.0872	26.4413	Mul1	0.0377085	4.5429	0.101249	0.75522	0.807863	22.9566	23.5526
ENSMUSG00000041258.18	47.403	51.9687	53.219	38.2609	31.7241	49.8965	60.9818	57.6058	49.395	46.2497	Zfp236	0.246137	5.60663	2.75586	0.120008	0.181099	44.5152	52.8257
ENSMUSG00000041263.14	2.57995	2.7352	1.92984	2.93479	3.61185	3.13653	2.31714	1.45878	2.51918	2.34633	Rusc1	-0.219752	1.38501	0.903186	0.358692	0.447611	2.75833	2.35559
ENSMUSG00000041264.16	46.6943	45.7727	47.3058	40.4077	39.5197	49.6724	49.7505	42.8558	40.5939	49.1149	Uspl1	0.0787607	5.4991	0.550546	0.470846	0.556874	43.94	46.3975
ENSMUSG00000041268.17	45.2767	50.1267	40.4029	34.0218	26.9986	93.3598	107.188	110.252	80.0716	103.938	Dmxl2	1.32971	6.11305	69.2192	1.14133e-06	1.04293e-05	39.3653	98.9618
ENSMUSG00000041272.11	0.623724	1.22805	1.26182	1.30435	1.56514	0.256043	0.354387	0.810435	0.988538	0.0451216	Tox	-1.37261	-0.157311	8.79204	0.0107042	0.0233837	1.19662	0.490905
ENSMUSG00000041278.10	54.9728	49.1777	39.9328	53.3696	50.897	55.2734	46.0703	53.4887	60.1733	51.7771	Ttc1	0.103199	5.68836	0.80997	0.383951	0.472547	49.67	53.3566
ENSMUSG00000041297.8	77.115	79.1253	91.4695	69.9186	60.1976	73.6765	85.7343	113.785	76.4363	83.7683	Cdk13	0.197509	6.34303	1.94966	0.185229	0.260271	75.5652	86.6801
ENSMUSG00000041298.15	13.1266	8.93125	17.7149	11.2772	10.8958	9.15355	11.2041	3.59833	8.7374	7.69324	Katnal1	-0.615821	3.3641	5.6714	0.0326281	0.0600099	12.3891	8.07732
ENSMUSG00000041301.15	0.368564	0.418652	0.445348	0.597827	0.601976	0	0.163563	0.12967	0	0.112804	Cftr	-2.45154	-1.54146	21.8975	0.000218542	0.000850575	0.486473	0.0812074
ENSMUSG00000041303.7	26.8485	23.7795	27.8342	27.6359	27.3297	30.9493	31.2406	20.4878	29.3692	35.5107	Gtf3c3	0.14687	4.81548	1.11614	0.309348	0.396885	26.6856	29.5115
ENSMUSG00000041308.6	37.9905	30.757	28.2796	25.6522	16.0727	20.6755	23.3895	35.3674	20.9506	25.02	Sntb2	-0.146984	4.72644	0.488992	0.496286	0.580121	27.7504	25.0806
ENSMUSG00000041313.14	89.4194	92.1594	112.623	81.1686	67.9931	54.5373	57.6287	65.2238	107.783	78.0153	Slc7a1	-0.288165	6.33476	2.40033	0.144499	0.21183	88.6728	72.6376
ENSMUSG00000041319.14	20.6396	22.0769	21.9705	23.2881	28.1424	20.0994	20.9906	16.5977	23.1828	22.1773	Thoc6	-0.170747	4.45771	1.71801	0.211877	0.290716	23.2235	20.6096
ENSMUSG00000041324.14	100.93	99.5835	58.0684	60.3262	42.8908	8.51344	11.5312	16.4356	5.58046	11.6414	Inhba	-2.75009	5.37905	87.9543	2.84472e-07	3.38444e-06	72.3597	10.7404
ENSMUSG00000041328.16	82.4166	70.6685	91.5684	64.4566	55.6827	80.7177	83.1719	153.367	71.1429	89.9274	Pcf11	0.390164	6.39858	3.77893	0.0731098	0.11865	72.9586	95.6653
ENSMUSG00000041329.13	60.5863	49.7359	70.0433	55.5979	62.8161	0.160027	0.0817816	0.0324174	0.0637767	0.0451216	Atp1b2	-9.57968	4.90621	1776.59	2.46416e-19	3.40587e-15	59.7559	0.0766249
ENSMUSG00000041341.10	46.354	57.9694	63.1899	50.5707	37.8643	61.2904	66.5429	37.1504	56.6337	57.0789	Atg2b	0.122759	5.74212	0.537306	0.476126	0.561998	51.1897	55.7393
ENSMUSG00000041346.11	19.2504	19.6488	18.1355	19.0218	20.8886	14.0184	14.4481	14.912	12.3727	11.6414	Wrap53	-0.52559	4.04353	19.3252	0.00066731	0.00220593	19.389	13.4785
ENSMUSG00000041351.16	0.51032	0.334922	0.692763	0.163044	0.451482	1.08818	0.436168	0.324174	0.892873	0.360973	Rap1gap	0.46644	-0.794482	1.17671	0.297367	0.38404	0.430506	0.620475
ENSMUSG00000041353.12	11.6523	10.243	11.4058	14.5109	13.8153	10.4658	11.6948	9.79006	11.9262	14.1231	Tmem29	-0.0831569	3.5876	0.304807	0.589936	0.666662	12.3255	11.6
ENSMUSG00000041354.16	57.8079	62.1001	43.2977	46.1957	35.0651	57.7378	51.5224	67.8821	46.5251	47.9192	Rgl2	0.151074	5.69094	0.882234	0.364144	0.452695	48.8933	54.3173
ENSMUSG00000041355.13	164.663	179.63	187.343	200.272	218.848	297.074	232.696	224.264	321.147	259.81	Ssr2	0.489642	7.83685	15.9186	0.00144457	0.00428585	190.151	266.998
ENSMUSG00000041360.8	86.6409	94.2526	107.799	95.9784	100.199	109.875	106.262	49.9228	108.867	118.174	Pum3	0.0247884	6.61261	0.0177095	0.896102	0.921799	96.9739	98.6199
ENSMUSG00000041362.17	2.69335	1.98162	2.6226	2.36413	1.71563	0.320054	0.408908	0.778018	1.69008	0.180487	Shtn1	-1.82753	0.616769	20.2024	0.000561797	0.00190671	2.27547	0.67551
ENSMUSG00000041375.18	66.9936	56.6297	56.7818	54.511	52.0709	46.5999	37.4014	62.0145	50.5111	60.463	Ccdc9	-0.159153	5.76699	1.29944	0.274198	0.359067	57.3974	51.398
ENSMUSG00000041390.18	12.191	13.5364	16.8737	12.7446	12.8221	29.477	31.8676	32.1581	25.5744	34.676	Mdfic	1.17288	4.47556	79.3482	5.198e-07	5.48271e-06	13.6336	30.7506
ENSMUSG00000041396.13	5.92538	6.11233	4.8246	5.70653	7.52469	7.04119	8.66885	7.87743	8.38663	8.21214	Mettl18	0.421909	2.82415	7.36538	0.0172753	0.0349307	6.01871	8.03725
ENSMUSG00000041406.14	26.5933	24.533	26.2755	23.0435	25.1325	17.763	20.3364	13.4208	14.8281	23.734	BC055324	-0.474862	4.4349	9.67121	0.0079959	0.0182806	25.1156	18.0164
ENSMUSG00000041408.18	264.714	284.042	300.164	243.832	235.854	182.239	205.517	273.862	201.215	213.877	Wapl	-0.303377	7.91043	6.27334	0.0258213	0.0493056	265.721	215.342
ENSMUSG00000041415.10	78.0789	83.4235	84.7645	70.8968	59.5956	68.9397	83.1173	87.6567	67.2844	76.8422	Dicer1	0.0267156	6.25016	0.0480861	0.829719	0.869863	75.3519	76.7681
ENSMUSG00000041417.15	139.147	130.424	166.61	128.044	117.445	143.064	171.033	213.307	145.953	170.176	Pik3r1	0.307201	7.25339	5.51208	0.0347678	0.0634048	136.334	168.707
ENSMUSG00000041426.12	56.0785	55.4854	44.3863	59.4566	50.8368	70.732	72.1313	46.8432	78.2221	74.4958	Hibch	0.363595	5.92892	6.73462	0.0217164	0.0424463	53.2487	68.4849
ENSMUSG00000041429.3	3.91245	4.3819	4.45348	4.37501	6.20035	6.01702	7.14226	3.5335	9.34328	6.65544	Nthl1	0.491918	2.49983	4.47497	0.0535739	0.0915791	4.66464	6.5383
ENSMUSG00000041431.16	199.932	196.571	237.271	215.979	220.504	103.826	101.355	178.555	95.5375	117.722	Ccnb1	-0.842395	7.38184	28.4178	0.00012127	0.00051292	214.051	119.399
ENSMUSG00000041438.8	57.5244	56.2669	64.7733	59.4838	52.402	49.0963	45.2252	57.6382	75.8305	64.2307	Utp4	0.00750705	5.86552	0.00296609	0.957367	0.967627	58.0901	58.4042
ENSMUSG00000041439.15	28.2944	28.2451	15.7356	18.5055	12.3706	18.4351	17.4467	14.6203	12.5959	14.6194	Mfsd6	-0.408221	4.18146	3.4373	0.0857828	0.135754	20.6302	15.5435
ENSMUSG00000041440.18	15.3096	14.29	11.4801	12.5	8.18687	6.36908	6.84239	19.2235	7.90831	7.94141	Gk5	-0.362835	3.46712	1.57521	0.23081	0.311481	12.3533	9.65694
ENSMUSG00000041444.14	7.54139	6.75426	9.67394	7.85327	6.80232	0.256043	0.817816	1.19944	1.14798	0.180487	Arhgap32	-3.4773	2.10068	106.87	9.26484e-08	1.34909e-06	7.72504	0.720354
ENSMUSG00000041445.9	0.935586	0.223281	0.346382	0.815219	1.41464	0.0640109	0.299866	0.0324174	0.0318883	0.0225608	Mmrn2	-2.94942	-1.07618	19.8611	0.000366374	0.00132601	0.747022	0.0901486
ENSMUSG00000041453.12	747.307	696.973	705.678	787.691	1093.91	1030.35	1053.62	1147.41	1090.87	1042.08	Rpl21	0.412087	9.87597	10.4377	0.00631298	0.0149217	806.312	1072.87
ENSMUSG00000041459.15	338.625	402.185	369.564	345.626	325.639	391.65	321.565	98.6138	237.217	217.577	Tardbp	-0.492215	8.25212	3.56341	0.0808183	0.128992	356.328	253.325
ENSMUSG00000041471.9	9.69607	8.93125	9.84713	9.32067	9.08983	11.746	15.5658	18.7049	14.1265	13.8298	Shld2	0.656557	3.60153	20.9084	0.000479641	0.00166234	9.37699	14.7946
ENSMUSG00000041477.14	9.89453	9.62901	9.17911	8.69567	7.4946	10.4338	10.7952	17.1812	10.7145	11.0548	Dcp1b	0.419448	3.40049	6.15917	0.0269742	0.0511573	8.97858	12.0359
ENSMUSG00000041481.17	5.0465	3.90742	4.65141	5.35327	8.12667	16.5788	16.2745	4.66811	56.1235	21.9968	Serpina3g	2.09676	3.83967	18.9888	0.000717438	0.00234497	5.41705	23.1283
ENSMUSG00000041483.14	36.2894	36.8414	31.2238	29.0761	30.0988	35.494	39.9639	53.3267	33.3233	37.0449	Zfp281	0.283907	5.18276	4.13509	0.062211	0.103607	32.7059	39.8306
ENSMUSG00000041488.16	18.8818	27.0729	19.9417	18.0163	18.0593	71.0841	79.2191	31.4125	60.5241	53.7173	Stx3	1.53728	5.31634	51.2031	6.10926e-06	4.09228e-05	20.3944	59.1914
ENSMUSG00000041491.8	22.2273	23.7795	23.3313	23.0979	21.0992	15.0746	18.2373	17.2461	21.7797	14.4389	Cep78	-0.389579	4.32824	8.88332	0.0102931	0.0226454	22.707	17.3553
ENSMUSG00000041498.13	82.8136	87.2193	102.257	75.0001	62.8462	34.8219	40.9726	52.419	29.5924	42.9784	Kif14	-1.0304	5.93441	39.8221	2.30327e-05	0.00012529	82.0272	40.1568
ENSMUSG00000041506.15	24.1835	26.0402	27.9085	25.7337	32.0853	25.0282	21.5358	17.1488	35.97	26.509	Rrp9	-0.107242	4.71537	0.384449	0.545588	0.626834	27.1902	25.2384
ENSMUSG00000041515.10	75.4423	98.8578	103.271	103.18	107.091	278.383	312.596	124.937	134.059	194.497	Irf8	1.09844	7.26009	22.337	0.000360844	0.00130944	97.5684	208.894
ENSMUSG00000041528.15	63.9884	53.5596	109.828	74.2936	61.7928	30.6292	29.1142	34.3625	30.6766	27.0956	Rnf123	-1.26038	5.68926	52.824	5.15756e-06	3.58044e-05	72.6924	30.3756
ENSMUSG00000041530.17	60.0476	59.5324	67.4207	54.2392	45.9608	83.4062	75.7297	52.03	71.9401	70.0062	Ago1	0.297799	6.00199	4.66075	0.0494532	0.0856143	57.4401	70.6224
ENSMUSG00000041538.16	7.37128	7.6753	7.49669	8.58697	8.33736	5.02485	6.67883	2.7879	6.18634	5.57252	H2-Ob	-0.58107	2.72953	8.27757	0.0125906	0.026894	7.89352	5.25009
ENSMUSG00000041540.16	1.30415	0.893125	1.36078	0.733697	1.29425	0.192033	0.490689	0.583514	1.0842	0.631703	Sox5	-0.902918	-0.127947	7.07103	0.0192932	0.0384003	1.1172	0.596428
ENSMUSG00000041560.12	259.951	223.281	218.022	255.462	264.267	440.523	309.979	539.847	437.604	434.589	Nop53	0.824647	8.40259	37.8019	3.00438e-05	0.000156094	244.197	432.508
ENSMUSG00000041570.14	49.3026	36.3669	71.9484	43.6685	38.4662	6.75315	5.61567	3.01482	4.46437	3.79022	Camsap2	-3.34551	4.72304	189.93	2.5516e-09	8.09296e-08	47.9505	4.72764
ENSMUSG00000041571.9	58.0914	47.8938	53.6891	76.3045	108.897	30.9172	24.8343	17.1812	47.8325	29.3291	Selenow	-1.20009	5.63091	20.4149	0.000530655	0.00181704	68.9752	30.0189
ENSMUSG00000041594.18	5.64187	7.36828	6.75444	6.30436	5.41778	3.5526	4.06182	0.842853	4.71947	4.44448	Tmtc4	-0.82387	2.31465	7.70289	0.0153386	0.0317127	6.29735	3.52425
ENSMUSG00000041598.7	38.5008	29.3057	37.3102	31.3859	30.8211	22.1478	18.21	22.0438	20.2491	23.6889	Cdc42ep4	-0.653768	4.7775	28.5128	0.000119387	0.00050646	33.4648	21.2679
ENSMUSG00000041607.17	100.335	105.333	98.6198	93.723	76.6917	118.452	130.196	133.722	84.9824	112.804	Mbp	0.28933	6.72167	4.74785	0.047652	0.0829149	94.9404	116.031
ENSMUSG00000041609.16	2.12633	2.65147	1.70717	1.68479	1.65543	2.24038	1.58111	0.972523	1.53064	1.48901	Bicdl1	-0.330184	0.864352	1.87269	0.193599	0.269743	1.96504	1.56273
ENSMUSG00000041617.10	1.95623	2.31654	2.52364	2.33696	2.3477	0.192033	0.109042	0.12967	0.255107	0	Ccdc74a	-4.14391	0.35565	134.302	6.6072e-09	1.71078e-07	2.29621	0.13717
ENSMUSG00000041623.17	9.12905	10.1593	10.243	12.4457	11.889	14.3064	13.3849	5.44613	6.25011	11.8444	D11Wsu47e	-0.0660917	3.40197	0.0707169	0.794326	0.840791	10.7732	10.2464
ENSMUSG00000041625.15	3.60059	2.76311	2.82054	3.15218	4.8459	0.128022	0.190824	0.324174	0.318883	0.293291	Ggact	-3.74425	0.929346	152.782	9.69427e-09	2.2857e-07	3.43646	0.251039
ENSMUSG00000041629.7	29.8537	31.9013	33.6237	34.9185	42.1082	27.5247	29.1142	26.0312	28.8908	27.5242	Fam104a	-0.30936	4.96375	7.36033	0.0173051	0.0349713	34.4811	27.817
ENSMUSG00000041632.7	11.9358	15.211	15.7109	18.0979	17.1563	22.7879	19.0551	16.8895	23.1509	23.5084	Mrps27	0.432787	4.20211	8.74448	0.0107733	0.0235029	15.6224	21.0784
ENSMUSG00000041633.14	2.18303	2.2049	3.58752	3.36957	4.42452	14.6905	13.4122	5.54338	4.3687	9.83652	Kctd12b	1.60578	2.68198	22.8569	0.000326483	0.00120261	3.15391	9.57025
ENSMUSG00000041638.18	84.2878	86.7448	115.543	87.799	73.2303	81.9979	90.5867	72.9716	98.6944	73.5483	Gcn1	-0.0999483	6.43626	0.560062	0.467113	0.553194	89.521	83.5598
ENSMUSG00000041642.18	127.098	116.525	106.908	87.5001	60.2277	122.933	128.479	154.274	74.3636	98.9969	Kif21b	0.216358	6.75202	1.04354	0.325013	0.413333	99.6518	115.809
ENSMUSG00000041645.14	92.1978	101.649	124.623	111.386	101.312	96.8804	97.9198	121.565	111.609	103.148	Ddx24	-0.00044325	6.7318	1.64773e-05	0.996821	0.997311	106.234	106.225
ENSMUSG00000041649.13	2.40984	2.90266	3.26588	3.125	2.31761	0.544092	1.47207	1.45878	2.13652	1.0378	Klf8	-1.09048	1.08893	15.7781	0.00149711	0.00442147	2.8042	1.32985
ENSMUSG00000041650.15	31.0445	33.7992	35.2072	36.9022	38.0148	47.016	39.1461	43.6338	57.1439	57.4624	Pcca	0.482547	5.39206	14.5214	0.00204013	0.00573839	34.9936	48.8805
ENSMUSG00000041654.15	119.358	120.042	105.152	117.228	107.543	90.1913	78.5648	144.031	119.39	104.186	Slc39a11	-0.0863765	6.7895	0.352761	0.562405	0.641558	113.865	107.273
ENSMUSG00000041658.12	3.23202	3.60041	4.05761	3.20653	4.69541	0.864147	0.872337	0.389009	1.65819	0.473777	Rragb	-2.16778	1.2417	51.4363	6.05237e-06	4.06683e-05	3.7584	0.851493
ENSMUSG00000041671.13	4.90474	6.00069	4.79986	5.7337	4.75561	5.66496	6.70609	4.60327	5.32535	5.73045	Pyroxd1	0.101173	2.45421	0.397904	0.53874	0.620678	5.23892	5.60603
ENSMUSG00000041679.9	7.31458	3.68414	5.49262	5.3261	6.53143	4.0967	3.1077	7.78018	3.60338	3.65485	Lrrc29	-0.360216	2.3537	1.86213	0.194766	0.271103	5.66978	4.44856
ENSMUSG00000041684.11	12.2193	15.0436	14.3006	13.0163	14.0862	16.8029	22.6535	17.1488	12.0219	18.0261	Bivm	0.337643	3.96254	4.54248	0.0520301	0.0893369	13.7332	17.3306
ENSMUSG00000041685.16	50.0397	74.5481	62.4971	56.8207	61.1005	70.2839	102.69	115.99	74.1404	97.2146	Fcho2	0.59397	6.25905	15.1223	0.00175471	0.00505949	61.0012	92.0638
ENSMUSG00000041688.16	6.46405	8.17768	8.98118	6.54892	6.26055	5.47293	8.2872	2.52856	8.4823	7.15178	Amot	-0.185389	2.78617	0.499823	0.49164	0.57625	7.28648	6.38455
ENSMUSG00000041695.2	9.80948	9.21035	7.49669	9.75545	10.655	14.8185	13.603	8.65545	4.33681	17.0334	Kcnj2	0.327356	3.40595	1.34805	0.2658	0.349904	9.38539	11.6894
ENSMUSG00000041697.8	180.993	166.372	171.31	191.658	259.15	127.094	115.503	129.929	127.681	114.113	Cox6a1	-0.65827	7.30776	27.7422	0.000135735	0.000566363	193.897	122.864
ENSMUSG00000041702.7	44.1143	46.0797	48.914	38.3425	32.7475	41.351	52.7219	62.1766	40.849	50.6942	Btbd7	0.237053	5.51905	2.65337	0.126504	0.189497	42.0396	49.5585
ENSMUSG00000041707.8	19.7891	19.565	18.6304	26.3044	25.4335	17.0269	16.4381	6.25656	6.66466	17.0785	Tmem273	-0.781328	4.11955	8.13695	0.0132049	0.0280004	21.9445	12.693
ENSMUSG00000041712.7	95.3164	84.3445	93.5972	92.7991	87.8884	67.6915	74.0668	111.71	88.6496	76.3007	Ubr7	-0.118031	6.44776	0.819998	0.381107	0.469615	90.7891	83.6838
ENSMUSG00000041716.7	3.31708	3.32131	2.69683	3.77718	3.03998	1.72829	1.19946	1.55604	1.46686	2.00791	Gm20604	-1.00907	1.30526	26.0446	0.000182127	0.000727129	3.23047	1.59171
ENSMUSG00000041718.16	14.941	13.676	15.5872	12.7446	14.1765	9.69765	10.7952	13.1939	10.9696	10.378	Alg13	-0.371538	3.66369	8.05305	0.0135888	0.0286396	14.2251	11.0069
ENSMUSG00000041720.14	57.3259	64.7795	76.0555	55.462	42.6199	64.0109	74.8029	60.7178	73.5345	62.2904	Pi4ka	0.178299	5.98225	1.57797	0.230422	0.311155	59.2486	67.0713
ENSMUSG00000041729.15	1.04899	0.614024	1.45975	1.19565	1.68553	0	0.408908	0	0.38266	0.0902433	Coro2b	-2.7321	-0.415382	25.7398	0.000168886	0.000681489	1.20079	0.176362
ENSMUSG00000041733.10	24.9206	24.226	27.661	25.8696	23.778	26.6285	23.0079	26.9389	25.1918	27.0504	Coq5	0.02626	4.67717	0.0632782	0.805188	0.849888	25.2911	25.7635
ENSMUSG00000041736.7	145.129	154.539	126.998	199.837	233.326	179.518	132.895	165.037	156.986	151.135	Tspo	-0.130275	7.36276	0.690268	0.420569	0.509123	171.966	157.114
ENSMUSG00000041740.16	243.252	236.65	315.504	301.468	234.319	231.143	208.488	217.132	205.01	182.833	Rnf10	-0.349981	7.89262	9.25551	0.00912376	0.0204038	266.239	208.921
ENSMUSG00000041741.10	1.3892	1.25596	1.50923	0.407609	2.25741	0	0.0272605	0	0.0637767	0	Pde3a	-6.03445	-0.4141	63.0029	8.55989e-07	8.1868e-06	1.36388	0.0182074
ENSMUSG00000041747.3	37.9905	41.4187	45.277	38.1251	40.9945	40.7109	44.5164	46.4542	51.978	49.6338	Utp15	0.194952	5.45175	3.5045	0.0830931	0.132195	40.7612	46.6587
ENSMUSG00000041750.13	5.2166	4.49354	4.45348	2.98914	6.62173	10.2737	7.06048	4.79778	9.98105	8.6408	Cd1d2	0.782036	2.70149	10.4815	0.00623079	0.0147543	4.7549	8.15077
ENSMUSG00000041754.5	256.209	284.907	177.125	291.278	246.148	20.2594	21.4813	55.758	24.2351	33.5028	Trem3	-3.01645	7.14112	129.341	2.79053e-08	5.24274e-07	251.133	31.0473
ENSMUSG00000041757.17	3.23202	3.62832	5.02253	2.58153	3.19047	2.9445	4.44347	10.3087	3.92227	4.35424	Plekha6	0.542118	2.1421	2.96788	0.107823	0.1655	3.53097	5.19464
ENSMUSG00000041762.16	7.28623	5.94487	9.42653	7.28262	6.95282	0.0320054	0.0272605	0	0	0.0451216	Gpr155	-8.1291	1.91435	467.685	4.74773e-14	1.60982e-11	7.37861	0.0208775
ENSMUSG00000041763.14	87.0095	91.2383	105.671	88.2882	79.1598	103.858	124.008	132.393	115.946	111.879	Tpp2	0.381445	6.70044	12.8162	0.00319249	0.00833594	90.2734	117.617
ENSMUSG00000041765.6	39.9183	36.0599	32.6836	37.0924	41.5664	57.8338	54.3575	62.4684	58.0687	55.071	Ubac2	0.619634	5.57178	37.8648	2.97915e-05	0.000154953	37.4641	57.5599
ENSMUSG00000041769.13	48.9623	44.9354	45.8461	49.4838	44.6967	32.9016	35.9294	52.192	39.7966	38.1504	Ppp2r2d	-0.234057	5.4378	3.49472	0.083478	0.132709	46.7848	39.794
ENSMUSG00000041773.8	5.50011	6.39143	5.19572	4.72827	3.49146	5.2809	4.96142	3.63075	2.67862	4.46704	Enc1	-0.264468	2.23043	1.48143	0.244467	0.326713	5.0614	4.20375
ENSMUSG00000041774.16	7.51304	8.93125	9.32756	8.17936	10.5346	12.8342	12.3763	10.3087	23.7568	14.484	Ydjc	0.728718	3.56999	11.9695	0.00403634	0.0102189	8.89716	14.752
ENSMUSG00000041775.7	2.69335	3.2934	3.34011	2.93479	3.00988	3.77664	6.73335	4.21426	2.61484	3.31644	Mapk1ip1	0.437083	1.86765	3.33152	0.0902378	0.141684	3.05431	4.13111
ENSMUSG00000041777.12	34.4749	34.4411	37.6071	35.0816	44.5161	32.0694	31.813	39.5817	34.0567	34.4504	Cir1	-0.114078	5.16449	1.02015	0.3303	0.418823	37.2242	34.3943
ENSMUSG00000041779.5	10.4616	9.76856	12.6182	10.4348	11.1967	16.3868	17.9647	10.2115	8.29097	12.0249	Tram2	0.252953	3.58419	1.59533	0.228012	0.308691	10.896	12.9758
ENSMUSG00000041781.9	150.062	146.166	143.476	134.783	141.284	105.33	114.303	66.715	103.797	113.21	Cpsf2	-0.507443	6.93042	14.3391	0.00213706	0.00595691	143.154	100.671
ENSMUSG00000041797.7	4.11091	3.0143	6.33383	4.64675	2.16711	1.60027	2.75331	0.842853	1.14798	2.8201	Abca9	-1.11116	1.5925	10.1747	0.00684306	0.0159862	4.05458	1.8329
ENSMUSG00000041801.5	1.44591	1.45133	0.519572	1.25	1.26415	0.384065	0.163563	0.0972523	0.478325	0.180487	Phlda3	-2.19849	-0.359901	29.3005	0.000104425	0.000451462	1.18619	0.260738
ENSMUSG00000041809.5	0.481969	0.279102	0.494831	0.679349	0.180593	0.35206	0.763295	0.0972523	0.669655	0.27073	Efhc1	0.00567281	-1.04471	0.000148753	0.990451	0.992627	0.423169	0.430598
ENSMUSG00000041815.14	122.817	123.726	117.003	118.424	112.569	117.812	125.48	167.079	116.711	128.078	Poldip3	0.139966	6.96607	1.5992	0.227478	0.308144	118.908	131.032
ENSMUSG00000041817.14	1.41755	1.47924	1.88036	1.22283	1.02336	0.512087	0.327126	1.2967	0.95665	1.35365	Fam169a	-0.650623	0.273526	3.781	0.0730988	0.118646	1.40467	0.889242
ENSMUSG00000041827.15	6.4924	4.77264	10.4657	7.22827	9.11993	2.72046	2.58975	1.19944	1.59442	2.84266	Oasl1	-1.77823	2.31299	43.0651	1.53774e-05	8.96868e-05	7.61578	2.18935
ENSMUSG00000041836.10	111.477	120.656	90.9004	94.5382	86.7146	199.17	238.775	178.425	190.182	202.168	Ptpre	1.00032	7.24179	69.215	1.14172e-06	1.04293e-05	100.857	201.744
ENSMUSG00000041837.4	28.5496	23.2213	27.9579	24.2935	26.9384	33.5097	28.8144	41.2025	30.3577	32.3973	Pdcd7	0.343738	4.89614	7.79452	0.0148549	0.0309327	26.1921	33.2563
ENSMUSG00000041840.8	41.8179	40.4418	34.7866	42.0925	60.6791	23.2359	22.1901	31.996	38.4892	33.6382	Haus1	-0.554871	5.20916	9.3888	0.00874311	0.0196994	43.9636	29.9099
ENSMUSG00000041841.8	380.585	337.155	336.633	430.463	525.013	646.094	554.097	606.724	594.654	566.029	Rpl37	0.56224	8.95941	19.3601	0.000662296	0.00219292	401.97	593.52
ENSMUSG00000041842.15	28.2377	26.9054	66.7774	36.0055	35.8777	0.0320054	0.136303	0.0972523	0.0637767	0	Fhdc1	-9.18513	4.28461	502.972	4.51332e-15	2.29551e-12	38.7607	0.0658674
ENSMUSG00000041846.15	107.989	98.4671	114.949	95.6795	84.2465	70.0919	87.1792	94.0105	74.9695	76.6391	Ppp4r3a	-0.315585	6.49954	7.35778	0.0173209	0.0349892	100.266	80.578
ENSMUSG00000041849.7	6.23724	8.84752	4.30503	6.03262	4.09343	8.96152	8.45076	11.7351	5.99501	11.7316	Card6	0.671405	2.94403	7.77702	0.0149466	0.0310775	5.90317	9.3748
ENSMUSG00000041852.15	90.1565	102.458	91.3952	70.8425	65.9464	77.6132	90.6412	94.8534	80.3586	96.8987	Tcf20	0.0656786	6.4292	0.248861	0.625932	0.697762	84.1598	88.073
ENSMUSG00000041857.10	2.75006	2.70729	3.38959	4.29348	3.70215	7.26523	5.28854	11.4758	8.38663	6.20423	Oosp1	1.18745	2.48309	26.629	0.000164217	0.000665324	3.36851	7.72408
ENSMUSG00000041859.10	388.92	379.076	438.247	389.022	414.912	292.722	323.773	396.011	441.43	340.375	Mcm3	-0.163967	8.57177	1.94117	0.186127	0.261301	402.035	358.862
ENSMUSG00000041870.16	469.636	450.414	428.598	401.142	351.855	471.12	442.765	841.524	587.957	468.476	Ankrd13a	0.419856	8.94075	6.24493	0.0261026	0.0497626	420.329	562.368
ENSMUSG00000041879.13	92.5096	100.56	106.314	92.8534	83.193	74.8927	83.5262	70.0216	78.9236	78.1056	Ipo9	-0.302594	6.42877	9.39965	0.00871293	0.0196486	95.0862	77.094
ENSMUSG00000041881.13	44.5112	48.5358	45.0543	70.3534	69.9797	64.555	58.91	58.3189	70.25	58.2746	Ndufa7	0.156433	5.88086	1.0983	0.313097	0.40072	55.6869	62.0617
ENSMUSG00000041890.17	124.093	122.693	121.06	111.223	94.3597	190.816	218.22	232.368	150.864	172.771	Git2	0.750792	7.26584	33.2244	5.72255e-05	0.00026834	114.686	193.008
ENSMUSG00000041891.16	131.351	143.291	164.803	135.462	135.294	192.033	188.861	156.122	192.159	193.188	Lman1	0.377078	7.3515	13.7475	0.00249034	0.00676167	142.04	184.473
ENSMUSG00000041895.15	60.5863	62.1838	52.6005	52.5001	49.3018	27.3326	26.9879	46.9404	27.9661	39.6168	Wipi1	-0.714689	5.48096	19.3114	0.000669236	0.00221076	55.4345	33.7688
ENSMUSG00000041912.12	3.9975	6.67053	6.33383	4.86414	6.53143	0.896152	1.14494	0.87527	5.7399	2.25608	Tdrkh	-1.38634	1.99672	11.0104	0.00532351	0.012891	5.67949	2.18247
ENSMUSG00000041915.9	17.606	18.6719	24.1725	19.4294	15.6213	25.1563	31.2951	20.5202	17.7937	29.1035	Ammecr1l	0.376318	4.45933	4.81171	0.0463811	0.0811043	19.1002	24.7737
ENSMUSG00000041920.14	53.215	63.691	57.2519	58.6686	57.4586	37.1583	49.6687	52.03	44.1653	45.5052	Slc16a6	-0.344934	5.69876	9.81873	0.00763499	0.0175626	58.057	45.7055
ENSMUSG00000041921.16	9.1574	8.76379	10.5646	7.96197	10.5647	7.0732	8.1509	7.71535	9.59839	8.37007	Metap1d	-0.200087	3.14558	1.85889	0.195128	0.271554	9.40249	8.18158
ENSMUSG00000041926.15	83.9476	90.1498	86.4222	79.1034	61.9734	95.5042	93.1219	68.8222	69.8355	84.0842	Rnpep	0.0347262	6.34616	0.0687174	0.797183	0.843254	80.3193	82.2736
ENSMUSG00000041935.10	29.4568	30.1709	30.0362	25.7881	23.3567	33.4137	45.7159	58.9349	42.5072	43.6552	AW549877	0.69122	5.18416	22.5354	0.000347203	0.00126685	27.7617	44.8454
ENSMUSG00000041936.18	9.18576	11.5269	14.548	8.39675	8.63835	19.5233	23.4713	35.7564	23.8844	20.6206	Agrn	1.23195	4.1378	37.5201	3.1208e-05	0.000161085	10.4592	24.6512
ENSMUSG00000041939.14	8.70379	8.76379	8.51109	10.1902	11.6482	9.79366	9.86831	8.68787	11.6074	11.0097	Mvk	0.094825	3.3124	0.4166	0.52949	0.611853	9.56343	10.1934
ENSMUSG00000041945.12	1.67271	1.25596	1.11337	1.65761	0.511679	1.24821	1.25398	2.72306	1.40309	1.37621	Mfsd9	0.342257	0.559964	1.14848	0.302735	0.389841	1.24227	1.60091
ENSMUSG00000041949.6	23.0778	24.3098	22.3416	23.6413	19.6244	9.85767	9.15954	7.03458	11.703	10.1749	Tango6	-1.23619	4.01387	73.0851	8.36293e-07	8.03692e-06	22.599	9.58595
ENSMUSG00000041954.18	1.3892	1.9258	0.766988	1.27718	1.41464	0.928157	0.926858	0.486261	1.21176	0.902433	Tnfrsf18	-0.58816	0.237707	4.1686	0.0613474	0.102397	1.35476	0.891093
ENSMUSG00000041958.10	50.2098	47.531	51.784	51.4403	47.5862	62.6986	53.2943	78.0611	62.3098	54.4393	Pigs	0.321592	5.80702	7.77561	0.0149528	0.0310775	49.7103	62.1606
ENSMUSG00000041959.14	26.6784	24.1981	27.8095	33.0164	44.9676	106.066	97.1292	44.8657	85.9072	70.5026	S100a10	1.36905	5.81156	37.323	3.2048e-05	0.000164457	31.334	80.8941
ENSMUSG00000041961.14	3.8841	4.07488	4.77512	2.7174	2.31761	3.29656	4.52525	4.99228	8.03586	5.5274	Znrf3	0.562363	2.16039	4.766	0.0472901	0.0824326	3.55382	5.27547
ENSMUSG00000041966.18	21.3767	21.2117	22.3663	20.7337	20.6177	27.6527	28.4872	17.5054	22.3218	28.923	Dcaf17	0.234184	4.53474	2.70448	0.123212	0.185247	21.2612	24.978
ENSMUSG00000041974.10	38.2456	39.9953	43.5451	37.174	31.5134	60.7783	65.9977	45.6113	61.1618	62.7868	Spidr	0.637581	5.60697	26.0836	0.0001805	0.000721239	38.0947	59.2672
ENSMUSG00000041975.17	19.1653	19.7604	22.4653	20.9239	20.4672	15.8747	13.4394	1.97746	7.74887	10.0396	Mettl8	-1.06207	3.9307	9.70417	0.00791375	0.0181248	20.5564	9.81601
ENSMUSG00000041977.18	12.3611	17.2764	11.8759	11.4946	6.01976	9.08954	10.2227	6.61315	8.16341	6.99386	Arhgef11	-0.524942	3.33213	5.02821	0.0423606	0.0750973	11.8055	8.21653
ENSMUSG00000041992.9	5.33001	5.07965	6.90289	6.27718	4.9964	0.416071	0.272605	4.01976	1.30742	0.699386	Rapgef5	-2.15177	1.84415	21.1758	0.000455352	0.00159016	5.71723	1.34305
ENSMUSG00000041995.8	9.38421	10.1314	10.4904	10.3805	10.4443	30.0851	27.5604	47.5888	35.6512	31.2016	Zbed3	1.75754	4.48134	130.266	2.67162e-08	5.05939e-07	10.1661	34.4174
ENSMUSG00000041997.16	141.529	141.672	148.053	122.364	124.097	68.9397	87.3427	128.73	102.808	82.4147	Tlk1	-0.527762	6.84363	12.5381	0.00344486	0.00891644	135.543	94.0469
ENSMUSG00000042010.16	1.50261	1.03268	1.80613	1.76631	0.722371	0.160027	0.626992	1.84779	1.49875	0.767068	Acacb	-0.52184	0.298356	1.49601	0.242322	0.324363	1.36602	0.980126
ENSMUSG00000042015.17	33.5677	35.8646	38.5473	33.6957	32.8077	40.967	41.8176	54.2668	42.9217	50.0399	Wdr41	0.39846	5.34004	12.7283	0.00326991	0.00851885	34.8966	46.0026
ENSMUSG00000042029.7	248.696	217.532	268.322	218.234	195.702	76.525	99.6645	125.682	76.2769	111.811	Ncapg2	-1.22874	7.35675	65.8831	1.51112e-06	1.31059e-05	229.697	97.992
ENSMUSG00000042032.13	134.186	121.856	117.027	132.745	170.359	114.611	112.995	139.978	148.281	132.297	Mat2b	-0.0609381	7.04971	0.242424	0.630396	0.701364	135.235	129.632
ENSMUSG00000042035.11	12.5312	8.98707	12.445	10.3805	10.5948	0.160027	0.109042	0.162087	0.350772	0.0225608	Igsf3	-6.16423	2.49624	399.108	5.97652e-12	8.55025e-10	10.9877	0.160898
ENSMUSG00000042042.14	277.756	358.813	264.19	292.229	310.228	466.895	581.004	493.685	577.306	506.784	Csgalnact2	0.804673	8.68979	52.3209	5.43337e-06	3.73079e-05	300.643	525.135
ENSMUSG00000042043.6	55.795	51.4663	48.2707	65.761	81.5978	61.2584	50.5137	52.1272	53.7637	55.2063	Tbca	-0.150173	5.84876	1.145	0.303414	0.390539	60.5782	54.5739
ENSMUSG00000042046.15	44.6246	38.1811	39.438	34.9729	27.8715	31.6214	35.057	34.9784	21.716	29.7803	Dstyk	-0.273347	5.08249	3.10559	0.100707	0.156007	37.0176	30.6306
ENSMUSG00000042050.8	11.9925	13.5643	15.9088	10.6794	10.4443	7.39325	7.19678	3.95492	7.33432	7.44507	Wdr60	-0.906375	3.27129	22.0019	0.000385401	0.00138249	12.5179	6.66487
ENSMUSG00000042055.13	32.8873	33.241	38.2999	35.2718	33.53	38.6306	39.5278	24.1186	30.3896	40.8802	Wdr11	0.00393907	5.11846	0.0007534	0.978505	0.984172	34.646	34.7093
ENSMUSG00000042063.11	13.8637	15.0157	15.3645	17.3098	20.6478	26.1804	35.5205	19.4829	31.3462	34.4729	Zfp386	0.841411	4.52218	23.6625	0.000280082	0.00105436	16.4403	29.4006
ENSMUSG00000042066.16	76.2361	103.156	213.025	169.81	146.852	3.39258	2.56249	1.06977	2.64673	1.78231	Tmcc2	-5.95777	6.17247	310.972	1.09336e-10	7.07751e-09	141.816	2.29078
ENSMUSG00000042073.15	1.55931	1.67461	1.97932	1.3587	1.68553	6.24106	6.24266	5.64063	7.62131	6.63288	Abhd14b	1.96623	2.04051	123.817	3.66401e-08	6.48994e-07	1.65149	6.47571
ENSMUSG00000042079.13	444.375	480.25	461.826	441.468	467.855	378.176	435.896	428.526	515.698	452.502	Hnrnpf	-0.0544009	8.81607	0.303272	0.590863	0.667445	459.155	442.16
ENSMUSG00000042082.7	227.319	239.972	246.129	232.201	178.696	203.523	236.376	453.26	257.881	289.252	Arsb	0.357138	8.0029	3.68255	0.0764427	0.123259	224.863	288.058
ENSMUSG00000042087.5	1.61601	1.67461	1.26182	1.63044	1.62533	1.98434	2.28988	5.05712	3.89038	3.04571	4933440N22Rik	1.05225	1.29616	15.7196	0.00151754	0.0044753	1.56164	3.25349
ENSMUSG00000042097.17	5.01814	4.3819	7.99152	4.94566	6.01976	2.56043	3.32578	0.842853	5.93123	3.40668	Zfp239	-0.817589	2.17148	5.82929	0.0306604	0.0568762	5.67139	3.2134
ENSMUSG00000042099.16	4.90474	3.65623	2.9195	2.69022	5.62847	6.24106	5.50663	6.90491	10.9696	9.40786	Kank3	0.988248	2.56915	15.2541	0.00169886	0.00492437	3.95983	7.80601
ENSMUSG00000042104.18	1.24745	0.809395	1.36078	1.44022	0.902963	1.92033	1.33577	0.615931	1.75386	1.84999	Uggt2	0.37986	0.467399	1.67835	0.216957	0.296387	1.15216	1.49517
ENSMUSG00000042105.18	15.0544	15.1552	13.3604	12.5544	12.9425	21.0276	28.8144	26.485	26.0847	25.7419	Inpp5f	0.89228	4.30566	52.0452	5.59232e-06	3.81601e-05	13.8134	25.6307
ENSMUSG00000042106.5	10.4616	9.21035	10.9852	12.4457	16.2533	15.2986	15.6748	10.4384	15.6253	14.642	Inka1	0.274789	3.71793	2.47222	0.139082	0.205229	11.8712	14.3358
ENSMUSG00000042111.9	53.9805	52.1362	41.1699	59.8642	72.839	45.2557	41.4087	52.5486	53.2854	56.6728	Ccdc115	-0.167409	5.72714	1.28983	0.275901	0.360899	55.998	49.8343
ENSMUSG00000042121.16	11.4255	11.3036	18.1108	11.5218	14.5979	21.5717	26.7426	42.3047	26.5311	23.8242	Ssh1	1.07097	4.38143	28.8987	0.000112058	0.0004798	13.3919	28.1949
ENSMUSG00000042129.8	40.372	41.8373	55.3221	46.2229	38.7371	176.158	220.32	74.5276	81.0602	144.728	Rassf4	1.64688	6.52336	39.0853	2.5346e-05	0.000135646	44.4983	139.359
ENSMUSG00000042133.16	169.625	187.612	165.768	163.75	162.804	179.518	169.588	231.817	209.666	212.41	Ppig	0.239503	7.5338	5.14499	0.0403618	0.0721648	169.912	200.6
ENSMUSG00000042138.9	8.9873	6.47516	8.83273	8.23371	7.04311	6.4651	7.87829	3.17691	4.59192	6.99386	Msantd2	-0.433348	2.79315	3.77938	0.0730968	0.118646	7.9144	5.82121
ENSMUSG00000042148.8	14.9694	18.2812	20.1396	15	15.5611	19.1713	18.8915	21.6548	27.711	18.8834	Cox10	0.338054	4.25395	5.25419	0.0385942	0.0694491	16.7902	21.2624
ENSMUSG00000042155.3	58.6301	48.2567	51.5861	57.2555	51.6796	25.7004	27.5604	54.0398	29.8794	36.9321	Klhl23	-0.619384	5.4663	11.7997	0.00423485	0.0106364	53.4816	34.8224
ENSMUSG00000042165.8	0.283511	0.390742	0.32164	0.353261	0.24079	0.0960163	0.218084	0.551096	0.478325	0.496338	Gm9774	0.217139	-1.32099	0.299662	0.593237	0.669595	0.317989	0.367972
ENSMUSG00000042167.6	63.875	74.8551	68.8062	64.7284	66.4581	93.3278	105.525	124.321	113.299	109.285	Tent2	0.688057	6.46762	45.913	1.0959e-05	6.73285e-05	67.7446	109.152
ENSMUSG00000042178.6	17.8045	18.6161	20.7581	18.8316	19.3535	23.1079	20.3364	31.8339	19.1649	19.9438	Armc5	0.260221	4.39419	3.10208	0.100882	0.156226	19.0728	22.8774
ENSMUSG00000042185.14	29.6269	32.2921	31.6197	27.2555	26.0655	45.7038	50.8409	69.3084	48.9486	46.3625	Nfrkb	0.829527	5.35237	39.3367	2.45279e-05	0.000132012	29.3719	52.2328
ENSMUSG00000042190.12	1.89952	1.20014	2.3257	1.79348	1.62533	0.0960163	0.136303	0.0324174	0.669655	0.383534	Cmklr1	-2.70999	0.11234	42.3249	1.69447e-05	9.73416e-05	1.76884	0.263585
ENSMUSG00000042195.9	1.41755	1.39551	1.48449	1.68479	2.438	0.0640109	0.109042	0.421426	0.924762	0.0451216	Slc35f2	-2.51735	0.0757137	26.8341	0.00016116	0.000654989	1.68407	0.312873
ENSMUSG00000042197.13	40.6271	42.2281	43.5204	36.4674	38.9779	47.4	58.0649	54.4937	48.4384	56.8533	Zfp451	0.394588	5.54732	14.7723	0.00191488	0.00545217	40.3642	53.0501
ENSMUSG00000042198.12	12.843	10.4942	11.7522	12.8805	15.0494	10.9139	9.51392	10.7302	10.7145	9.83652	Chchd7	-0.285904	3.52706	4.46915	0.0537076	0.0917307	12.6039	10.3418
ENSMUSG00000042202.15	33.0007	24.7563	28.6754	24.7011	24.5305	19.9074	21.8084	21.8169	18.3039	16.0633	Slc35e2	-0.472128	4.54926	12.5734	0.00341161	0.0088384	27.1328	19.58
ENSMUSG00000042203.8	22.5958	26.71	24.4199	23.6957	20.6779	26.5005	23.0079	22.2708	25.7977	19.9438	Tbc1d22b	-0.00886586	4.56172	0.00537267	0.942647	0.956346	23.6199	23.5041
ENSMUSG00000042207.17	55.313	49.5685	53.417	49.7283	47.6163	109.651	127.225	71.7722	72.9286	88.3256	Kdm5b	0.878371	6.18209	32.3729	6.49769e-05	0.000299752	51.1286	93.9804
ENSMUSG00000042208.15	31.5831	34.7202	32.9557	26.4674	28.9249	31.1413	43.6441	37.896	57.6541	42.7528	0610010F05Rik	0.462339	5.20277	9.21349	0.00924775	0.0206357	30.9303	42.6176
ENSMUSG00000042210.17	8.02336	6.55889	7.57091	7.22827	9.8122	17.795	16.0837	12.2214	23.98	14.8676	Abhd14a	1.11571	3.63953	35.6437	4.04048e-05	0.000199171	7.83873	16.9895
ENSMUSG00000042211.7	64.2436	66.1192	68.9547	55.3533	49.9941	78.2533	82.4903	85.8737	69.1658	81.6702	Fbxo38	0.383384	6.1348	11.5175	0.00459079	0.0113819	60.933	79.4907
ENSMUSG00000042213.17	26.3382	24.9517	23.1333	23.2609	25.1927	28.8689	33.585	40.6839	31.9202	38.8272	Zfand4	0.501704	4.89392	17.8572	0.000920515	0.00290666	24.5754	34.777
ENSMUSG00000042215.8	24.552	25.2587	30.2342	27.8261	30.5202	8.12938	8.77789	7.68293	20.1215	12.1377	Bag2	-1.28373	4.29171	30.3374	8.89391e-05	0.000393385	27.6782	11.3699
ENSMUSG00000042216.13	0.481969	0.334922	0.668021	0.760871	0.391284	0.0640109	0.0272605	0	0	0	Sgsm1	-4.6946	-1.58153	47.7622	4.70862e-06	3.30648e-05	0.527413	0.0182543
ENSMUSG00000042225.3	81.481	73.0688	100.995	80.0816	68.5951	20.1954	17.6921	23.8592	18.9736	20.598	Ammecr1	-1.99694	5.66164	235.21	6.55563e-10	2.82905e-08	80.8443	20.2637
ENSMUSG00000042228.14	142.096	162.13	132.293	137.989	126.174	166.908	193.931	193.046	125.64	180.848	Lyn	0.29633	7.2869	5.49052	0.0350699	0.063874	140.136	172.075
ENSMUSG00000042229.9	58.4033	49.1219	51.7593	49.1033	39.911	37.5744	34.212	47.5239	32.558	38.376	Rabif	-0.38472	5.45655	8.55759	0.0114609	0.024816	49.6598	38.0488
ENSMUSG00000042246.5	3.68564	4.15861	4.08235	3.80435	2.85938	3.84065	6.10636	10.4384	4.62381	6.22679	Tmc7	0.743616	2.33231	8.81003	0.0105448	0.0230815	3.71807	6.2472
ENSMUSG00000042249.11	28.6063	31.8176	30.8774	26.9566	24.1693	87.8869	103.944	93.3297	59.5993	78.7373	Grk3	1.57167	5.82384	114.777	5.78481e-08	9.23902e-07	28.4854	84.6995
ENSMUSG00000042250.13	0.368564	1.11641	0.544314	0.570653	0.0300988	0.128022	0.272605	0.486261	0.19133	0.157926	Pglyrp4	-1.13083	-1.1677	3.93652	0.0680452	0.111781	0.526007	0.247229
ENSMUSG00000042251.12	0.595373	0.502383	0.544314	0.434783	0.391284	0.35206	0.54521	0.0972523	0.446437	0.767068	Pm20d1	-0.0907439	-0.913944	0.0585501	0.812512	0.855842	0.493627	0.441605
ENSMUSG00000042265.13	53.3284	60.6488	44.3616	49.0218	32.5067	20.1634	14.8842	27.3279	19.6432	25.5614	Trem1	-1.15668	5.12129	37.7019	3.04515e-05	0.000157924	47.9735	21.516
ENSMUSG00000042268.10	0.141755	0.307012	0.222674	0.190218	0.0902963	0.704119	0.490689	0.356592	0.733432	0.879872	Slc26a9	1.72342	-1.09197	21.458	0.000411593	0.0014599	0.190391	0.632941
ENSMUSG00000042271.13	24.6088	21.8816	20.5107	18.587	15.5009	14.9145	18.3463	21.1037	18.0488	21.7712	Nxt2	-0.100979	4.29179	0.449885	0.513737	0.597381	20.2178	18.8369
ENSMUSG00000042272.17	6.74756	8.73588	8.26367	7.66306	7.52469	34.2458	35.7658	36.3075	50.9895	44.0162	Sestd1	2.36935	4.58947	265.841	2.99322e-10	1.51695e-08	7.78697	40.2649
ENSMUSG00000042275.9	0.340213	0.195371	0.371123	0.27174	0.300988	0.160027	0.408908	0.226922	0.318883	0.406095	Pelo	0.0776386	-1.47579	0.0503484	0.825883	0.867104	0.295887	0.304167
ENSMUSG00000042284.10	7.62644	7.145	6.16064	7.28262	6.11005	254.251	361.393	90.5418	176.63	153.933	Itga1	4.91637	6.74357	224.933	8.72174e-10	3.59378e-08	6.86495	207.35
ENSMUSG00000042286.13	1.84282	1.98162	1.80613	2.30979	2.76909	12.2581	16.7925	7.52084	15.147	20.7785	Stab1	2.76973	3.06712	109.06	7.90353e-08	1.19231e-06	2.14189	14.4994
ENSMUSG00000042292.18	102.092	95.1178	84.1707	79.6197	57.7897	111.635	114.576	118.421	65.3711	88.7994	Mrtfa	0.251967	6.52065	1.97753	0.182318	0.256789	83.758	99.7604
ENSMUSG00000042293.8	4.42277	3.71205	4.08235	7.41849	6.47124	10.4018	6.10636	5.9648	6.91977	7.76092	Gm5617	0.510664	2.67324	4.90716	0.0445568	0.0784634	5.22138	7.43072
ENSMUSG00000042298.18	7.8816	10.1314	9.30282	8.77719	11.1064	8.8335	10.8769	6.90491	10.4275	8.82128	Ttc19	-0.0392813	3.22697	0.05937	0.81117	0.854807	9.43989	9.17283
ENSMUSG00000042302.14	2.72171	2.70729	3.2164	3.42392	2.94968	0.0960163	0.245345	0.12967	2.32785	0.406095	Ehbp1	-2.27329	0.912958	19.7335	0.000620074	0.0020724	3.0038	0.640995
ENSMUSG00000042303.19	12.4461	12.3363	13.3109	12.1468	11.889	10.9139	10.1409	7.65051	9.43895	7.80605	Sgsm3	-0.43743	3.44166	9.6776	0.00798016	0.0182534	12.4258	9.19005
ENSMUSG00000042305.12	76.548	72.6502	73.804	76.2229	72.2371	47.304	47.9785	43.8932	45.9511	56.3569	Tmem183a	-0.620514	5.93912	41.1573	1.94316e-05	0.000108484	74.2924	48.2968
ENSMUSG00000042308.14	23.5881	24.5889	25.6075	20.7609	17.4272	23.46	26.47	47.5239	30.8998	27.0279	Setd1a	0.470213	4.74345	6.37749	0.0248204	0.047605	22.3945	31.0763
ENSMUSG00000042312.10	34.4466	32.7386	25.2116	44.7283	44.0646	32.8696	26.2791	36.3723	28.6676	32.2169	S100a13	-0.211801	5.07954	1.76911	0.205594	0.283351	36.238	31.2811
ENSMUSG00000042320.17	3.74234	3.07012	3.24114	2.14674	2.5584	2.43241	1.69015	2.65823	1.11609	2.79754	Prox2	-0.454862	1.38159	3.19338	0.0964811	0.150228	2.95175	2.13889
ENSMUSG00000042323.17	198.883	199.781	231.754	170.435	144.504	137.111	173.077	167.728	157.592	161.536	Pbrm1	-0.246263	7.44543	3.79291	0.0726409	0.11801	189.071	159.409
ENSMUSG00000042328.13	11.1136	13.034	11.3811	13.3152	10.655	18.8832	17.7739	11.4758	12.851	15.77	Hps4	0.368411	3.77422	5.3993	0.0363839	0.0660308	11.8998	15.3508
ENSMUSG00000042331.13	89.5895	99.4997	142.808	128.478	111.125	64.619	64.7983	55.8876	41.5505	53.8076	Specc1	-1.02596	6.41412	44.8344	1.24266e-05	7.47568e-05	114.3	56.1326
ENSMUSG00000042333.16	51.7124	49.6243	73.3587	57.3642	55.0206	25.5403	37.8921	14.7823	17.5067	27.5016	Tnfrsf14	-1.21712	5.36097	31.0144	7.99855e-05	0.000358312	57.416	24.6446
ENSMUSG00000042340.6	0.481969	0.502383	0.296898	0.597827	0.632074	0.0640109	0.381647	0.12967	0.478325	0.338412	Ctf1	-0.791199	-1.15756	3.82435	0.0718588	0.116886	0.50223	0.278413
ENSMUSG00000042345.15	41.1658	40.5256	48.2707	39.1305	34.9748	63.6908	63.6533	37.4421	37.0861	57.8234	Ubash3a	0.348256	5.53718	4.18425	0.0608642	0.101709	40.8135	51.9392
ENSMUSG00000042348.10	20.6112	19.5092	22.787	18.9131	19.6846	22.9799	23.5804	40.7811	27.3283	30.9535	Arl15	0.519826	4.63031	10.9698	0.00538515	0.0130314	20.301	29.1246
ENSMUSG00000042349.13	38.0472	37.595	35.801	38.3968	33.199	66.2512	71.8587	56.2118	46.3019	83.5879	Ikbke	0.825803	5.66632	32.7343	6.15486e-05	0.000286162	36.6078	64.8423
ENSMUSG00000042350.13	83.2388	77.7577	102.479	76.7392	55.4118	118.26	105.198	106.102	99.7148	114.383	Arel1	0.458159	6.55437	10.8444	0.00558872	0.0134464	79.1254	108.732
ENSMUSG00000042351.9	14.6008	10.7733	29.4672	19.7283	20.407	0.76813	0.490689	0.194505	0.478325	0.586581	Grap2	-5.21443	3.29602	225.476	9.56913e-10	3.79593e-08	18.9953	0.503646
ENSMUSG00000042354.7	89.6178	90.0661	92.6323	85.1088	103.48	74.2206	80.4458	46.0003	111.322	110.458	Gnl3	-0.124813	6.46591	0.41518	0.530182	0.612552	92.1809	84.4893
ENSMUSG00000042359.18	0.25516	0.279102	0.0742246	0.27174	0.210691	0.448076	0.926858	1.19944	0.350772	0.564021	Osbpl6	1.67522	-0.971703	15.2321	0.00169158	0.00490727	0.218183	0.697834
ENSMUSG00000042363.14	8.02336	8.03813	9.42653	9.0761	10.5346	2.3684	1.99002	3.33899	5.07025	3.58717	Lgalsl	-1.46547	2.63361	42.7507	1.59651e-05	9.24976e-05	9.01974	3.27097
ENSMUSG00000042364.11	80.7723	78.1764	63.8332	60.8968	56.4051	52.3609	57.7105	58.7404	41.0403	66.8252	Snx18	-0.296792	5.94805	4.22552	0.05976	0.100182	68.0168	55.3354
ENSMUSG00000042367.12	6.66251	6.75426	7.0266	8.94023	7.01302	0.960163	1.00864	5.51096	1.53064	2.91035	Gjb3	-1.61422	2.29074	19.1406	0.000694709	0.00228115	7.27932	2.38415
ENSMUSG00000042369.8	34.4182	33.9109	38.6215	33.8859	43.0714	27.3646	31.7585	34.0707	37.1818	33.9992	Rbm45	-0.161716	5.12453	1.8923	0.191407	0.267264	36.7816	32.875
ENSMUSG00000042379.8	0.567022	0.614024	0.123708	0.597827	0.963161	2.24038	2.26262	0.453844	4.84703	2.05304	Esm1	2.0702	0.603276	15.9577	0.00144808	0.00429538	0.573148	2.37138
ENSMUSG00000042380.8	16.1034	19.1743	12.8903	19.5652	26.4267	22.1478	19.6003	18.8994	20.4404	22.1096	Smim12	0.134738	4.30666	0.638423	0.438157	0.525811	18.832	20.6395
ENSMUSG00000042389.13	8.84554	11.6106	8.98118	11.712	11.5278	9.88968	11.3949	3.92251	11.3522	10.581	Tsen2	-0.154277	3.32786	0.421258	0.527232	0.609787	10.5354	9.42807
ENSMUSG00000042390.9	95.1746	98.9974	86.3974	79.511	65.3444	93.8719	115.421	203.841	131.221	117.993	Gatad2b	0.638204	6.7659	11.6593	0.00440776	0.0110086	85.085	132.469
ENSMUSG00000042396.10	80.4888	70.1941	74.4968	83.7501	87.8884	91.5995	90.723	92.7462	72.9286	101.614	Rbm7	0.180632	6.40429	2.69405	0.123875	0.186106	79.3636	89.9223
ENSMUSG00000042401.8	2.15468	1.25596	0.32164	0.625001	0.541778	0.0320054	0.163563	0.778018	0.255107	0.0451216	Crtac1	-2.01601	-0.576965	8.89445	0.0101996	0.0224795	0.979812	0.254763
ENSMUSG00000042404.16	46.3257	44.6004	49.78	41.3316	35.0952	61.3864	67.1427	33.0009	33.9611	45.7759	Dennd4b	0.152304	5.5204	0.616868	0.445821	0.5333	43.4266	48.2534
ENSMUSG00000042406.8	178.527	155.125	177.05	169.294	192.843	136.311	140.446	94.9182	155.041	132.703	Atf4	-0.40439	7.26006	10.3354	0.00651197	0.015331	174.568	131.884
ENSMUSG00000042408.13	4.93309	3.90742	4.5277	4.89131	3.52156	8.64147	13.1396	7.55326	7.74887	7.82861	Zmym6	1.04344	2.74934	28.5309	0.000119072	0.000505426	4.35622	8.98235
ENSMUSG00000042410.16	366.013	425.937	423.031	399.022	342.103	147.033	177.03	142.215	151.757	175.771	Agps	-1.3009	8.10358	147.976	1.21616e-08	2.75786e-07	391.221	158.761
ENSMUSG00000042417.5	14.5158	17.081	9.47601	12.7174	11.588	3.71263	6.32444	19.7746	5.54857	6.31703	Ccno	-0.657388	3.42737	3.27071	0.0929173	0.145371	13.0756	8.33546
ENSMUSG00000042419.8	5.50011	7.64739	4.40399	5.7337	6.38094	6.75315	7.41486	7.8126	4.94269	4.64753	Nfkbil1	0.0874211	2.62653	0.185431	0.673564	0.738261	5.93323	6.31417
ENSMUSG00000042423.9	56.2486	66.3425	59.7508	54.2392	38.1051	114.611	110.923	146.592	88.4264	82.3696	Fbrs	0.982016	6.35419	31.8142	7.07188e-05	0.00032279	54.9372	108.584
ENSMUSG00000042426.6	46.6943	51.9687	50.8933	47.6359	31.3027	23.684	27.3968	22.0763	32.3667	22.6511	Dhx29	-0.8351	5.15898	28.68	0.000116141	0.000494752	45.699	25.635
ENSMUSG00000042439.13	0.368564	0.809395	0.470089	0.434783	0.632074	0.128022	0.163563	0	0.0318883	0.0225608	Zfp532	-2.91081	-1.45616	29.4464	3.53471e-05	0.000177998	0.542981	0.0692068
ENSMUSG00000042444.10	75.4423	64.8632	77.1194	58.886	57.7897	36.9343	46.3429	53.8453	27.8385	39.0753	Mindy2	-0.711591	5.75152	19.1639	0.00069074	0.00227074	66.8201	40.8073
ENSMUSG00000042446.16	39.0962	47.0007	43.5946	41.6848	35.2156	52.3929	55.9659	57.6382	53.0941	59.4027	Zmym4	0.430801	5.60184	17.1833	0.00107288	0.00331718	41.3184	55.6987
ENSMUSG00000042447.13	34.2198	38.3765	38.4483	36.2229	32.1455	34.5979	37.7286	37.5394	48.5659	48.5735	Mios	0.206766	5.27426	2.78853	0.118024	0.178578	35.8826	41.401
ENSMUSG00000042453.14	3.40213	3.48877	10.3172	4.04892	4.9663	0	0	0.0972523	0.0318883	0.0451216	Reln	-7.12349	1.4406	151.518	8.24147e-11	5.72521e-09	5.24467	0.0348524
ENSMUSG00000042460.5	159.815	140.276	164.506	139.593	134.21	75.1488	90.1778	70.4106	61.6402	88.664	C1galt1	-0.935026	6.81388	58.7624	2.86989e-06	2.20562e-05	147.68	77.2083
ENSMUSG00000042462.4	29.6269	27.4636	27.2899	38.0979	51.499	35.206	36.202	25.5773	51.9142	37.1577	Dctpp1	0.0978931	5.1722	0.224776	0.643025	0.712521	34.7955	37.2114
ENSMUSG00000042472.11	40.9673	38.4323	42.7039	40.0816	44.0947	37.7984	34.4028	27.879	24.9367	33.3675	Zfp410	-0.380442	5.19083	9.49561	0.0084513	0.0191526	41.256	31.6769
ENSMUSG00000042473.8	29.5702	33.4643	31.1001	31.4674	19.7749	25.4123	27.8875	17.4082	16.2949	28.3138	Tbc1d8b	-0.331852	4.70781	3.11793	0.100098	0.155182	29.0754	23.0634
ENSMUSG00000042474.6	0.878884	1.00477	3.2164	2.47283	1.53504	0.0320054	0.0817816	0	0	0.0902433	Fcmr	-5.23087	0.00271817	75.3365	2.87765e-08	5.36395e-07	1.82158	0.0408061
ENSMUSG00000042476.12	129.905	92.6338	149.513	112.065	104.714	0.896152	1.22672	0.615931	0.76532	0.406095	Abcb4	-7.24602	5.89107	919.366	9.46401e-14	2.75055e-11	117.766	0.782044
ENSMUSG00000042487.6	38.0472	36.3669	36.3701	35.4892	39.1585	30.0211	28.8144	20.2933	23.0553	27.7949	Leo1	-0.511357	4.98188	17.3233	0.00103896	0.00322843	37.0864	25.9958
ENSMUSG00000042489.15	115.984	111.055	131.526	110.707	94.5704	47.7201	55.6387	86.7166	51.1808	62.516	Clspn	-0.892562	6.44	32.4684	6.40501e-05	0.000296053	112.768	60.7544
ENSMUSG00000042492.12	149.354	150.575	134.841	129.457	107.302	111.827	95.7935	159.007	85.971	104.93	Tbc1d10b	-0.268763	6.94207	2.88851	0.112197	0.171033	134.306	111.506
ENSMUSG00000042496.18	19.3638	18.1695	21.253	14.5109	13.3639	14.5305	15.4295	11.5406	10.7145	15.6572	Prdm10	-0.350528	3.95565	4.4189	0.054894	0.0933094	17.3322	13.5744
ENSMUSG00000042498.16	1.13404	1.28387	2.02881	1.25	2.88948	0.0960163	0.218084	0.0972523	0.924762	0.360973	Radx	-2.32658	0.121438	24.6338	0.000240715	0.000923994	1.71724	0.339418
ENSMUSG00000042500.11	12.4178	11.0803	10.3667	11.1413	9.51121	21.0916	25.2978	35.0432	17.411	18.2517	Ago4	1.10069	4.10509	34.1451	5.0019e-05	0.000238827	10.9035	23.4191
ENSMUSG00000042501.12	0.340213	0.474473	0.420606	0.815219	0.210691	0.416071	0.163563	0.389009	0.318883	0.338412	Cpa6	-0.501243	-1.16538	1.67454	0.217785	0.297247	0.45224	0.325188
ENSMUSG00000042502.10	70.4241	75.6086	74.1751	76.7936	78.7986	56.1375	57.8196	77.2831	62.9157	59.2898	Cd2bp2	-0.262066	6.10811	6.05128	0.028118	0.0529807	75.16	62.6892
ENSMUSG00000042505.6	5.72692	4.35399	4.92357	6.71197	7.94608	7.84133	7.44212	3.92251	7.6532	6.18167	Sdhaf3	0.159296	2.66096	0.520454	0.482995	0.56827	5.9325	6.60817
ENSMUSG00000042506.15	50.2381	58.6951	48.7161	50.2446	44.5462	69.7398	82.0814	84.2529	91.8384	82.1891	Usp22	0.699944	6.0511	41.7598	1.80215e-05	0.00010233	50.488	82.0203
ENSMUSG00000042507.15	68.8932	62.4909	64.5754	52.0653	45.9006	41.095	43.9167	68.109	41.7737	43.5875	Elmsan1	-0.302463	5.73599	3.54025	0.0817036	0.130252	58.7851	47.6964
ENSMUSG00000042508.16	26.7918	29.7801	23.7766	23.4511	22.544	25.3163	31.6767	27.49	22.1943	28.7199	Dmtf1	0.100965	4.71325	0.620186	0.444627	0.53225	25.2687	27.0794
ENSMUSG00000042510.7	2.12633	1.6467	2.77105	1.76631	2.67879	0.0320054	0	0.226922	0.19133	0.0902433	AA986860	-4.36565	0.282472	106.571	1.7781e-08	3.67517e-07	2.19784	0.1081
ENSMUSG00000042520.16	186.437	202.823	204.39	176.848	135.445	233.096	235.04	233.697	259.284	250.312	Ubap2l	0.419109	7.72651	13.1011	0.00295592	0.0078375	181.188	242.286
ENSMUSG00000042523.12	0.793831	0.530293	1.08863	0.896741	1.02336	1.85631	2.09906	0.486261	1.02043	1.75974	Dnal1	0.758213	0.282351	4.81921	0.0462828	0.0809722	0.86657	1.44436
ENSMUSG00000042524.14	1022.85	1095.5	816.396	906.469	753.252	667.729	631.572	836.888	640.318	673.283	Sun2	-0.413413	9.65192	10.7424	0.00576098	0.0138165	918.894	689.958
ENSMUSG00000042535.9	170.759	173.908	165.546	153.859	120.967	121.941	121.882	174.924	140.628	123.972	Gtpbp1	-0.200496	7.19863	2.27522	0.15457	0.224112	157.008	136.669
ENSMUSG00000042541.10	145.668	160.511	109.085	149.239	179.87	150.458	115.203	210.81	138.937	131.868	Sem1	0.00544234	7.22125	0.00107093	0.974374	0.981151	148.875	149.455
ENSMUSG00000042548.14	117.657	128.331	125.464	94.6741	87.3166	93.8719	101.654	138.584	96.3984	105.359	Asxl1	-0.0468322	6.76802	0.109653	0.745639	0.799355	110.689	107.174
ENSMUSG00000042549.10	1.13404	1.11641	1.41027	0.923914	1.17385	1.69629	0.872337	0.421426	0.829097	1.30853	Map2k3os	-0.154533	0.199273	0.258813	0.619194	0.691835	1.1517	1.02554
ENSMUSG00000042557.14	108.67	109.157	112.376	100.027	87.1661	103.954	121.664	127.141	95.7288	120.407	Sin3a	0.136927	6.76403	1.50869	0.240387	0.322167	103.479	113.779
ENSMUSG00000042558.16	19.0519	21.6025	19.1747	21.6848	27.0889	26.0844	21.1814	23.146	22.1305	24.4559	Adprhl2	0.108253	4.49918	0.724683	0.409504	0.498525	21.7206	23.3997
ENSMUSG00000042564.13	0.481969	1.11641	0.32164	0.326087	0.632074	1.05618	0.872337	0.226922	0.478325	0.518899	Fam227a	0.147734	-0.604741	0.118241	0.736322	0.791453	0.575635	0.630532
ENSMUSG00000042569.13	16.5287	14.5133	15.315	17.962	16.9155	12.2581	9.51392	6.22414	10.3637	8.73104	Dhrs7b	-0.787202	3.68829	22.1144	0.000376946	0.00135901	16.2469	9.41818
ENSMUSG00000042570.14	5.75527	5.86113	6.50702	6.14131	5.14689	16.0667	14.4753	14.4258	18.0169	17.5523	Mier2	1.45137	3.46559	112.719	6.45984e-08	1.0065e-06	5.88233	16.1074
ENSMUSG00000042572.12	119.585	118.227	100.475	108.94	101.975	129.558	122.727	177.842	125.417	130.988	Ube2q1	0.321828	6.94984	7.37146	0.0172367	0.0348577	109.841	137.306
ENSMUSG00000042579.2	3.40213	4.96801	4.05761	4.56522	4.33422	8.03336	10.0591	2.07471	6.88788	7.33227	4632404H12Rik	0.696874	2.49327	5.33972	0.0372747	0.0674325	4.26544	6.87747
ENSMUSG00000042581.14	0.25516	0.167461	1.28656	0.434783	0.601976	0.448076	0.054521	0.12967	0.159442	1.06036	Thsd7b	-0.471013	-0.91675	0.508167	0.488305	0.573097	0.549188	0.370413
ENSMUSG00000042590.17	32.4337	34.4132	41.7885	36.8479	37.4429	26.6605	26.1428	12.6428	28.4763	30.5925	Ipo11	-0.552846	4.94518	8.3189	0.012415	0.0265631	36.5852	24.903
ENSMUSG00000042594.16	41.8179	39.0184	40.6009	37.9892	24.7713	61.5464	64.7165	69.4057	42.9536	61.4557	Sh2b3	0.703607	5.59941	19.3458	0.000664327	0.00219913	36.8395	60.0156
ENSMUSG00000042595.7	12.5595	12.3084	8.80799	10.0544	7.67519	10.2097	15.2932	21.6873	14.8281	11.6639	Fam199x	0.51647	3.65067	5.98203	0.0288831	0.0540718	10.2811	14.7364
ENSMUSG00000042599.8	155.307	176.336	171.484	129.212	107.934	102.609	133.44	106.005	82.2081	115.06	Kdm7a	-0.456675	7.00025	8.63331	0.0111762	0.0243141	148.055	107.865
ENSMUSG00000042605.16	27.0186	28.4684	33.03	27.3098	23.5673	30.8532	40.4001	35.3674	28.3806	27.8626	Atxn2	0.223536	4.92038	2.74643	0.120588	0.181859	27.8788	32.5728
ENSMUSG00000042606.9	83.3806	104.914	90.4551	87.6904	68.3844	74.8607	65.0163	69.0167	100.384	73.2776	Hirip3	-0.185239	6.35393	1.74331	0.208736	0.286986	86.9649	76.5112
ENSMUSG00000042608.15	27.9258	25.3983	27.0178	25.8696	19.4137	26.0524	26.2519	17.7972	15.6253	19.9663	Stk40	-0.249166	4.5355	2.30862	0.151797	0.220677	25.125	21.1386
ENSMUSG00000042613.9	89.3627	104.579	76.0802	91.848	73.742	79.2454	72.8946	63.9596	60.4284	76.1428	Pbxip1	-0.30439	6.30172	6.1748	0.0268122	0.0508838	87.1224	70.5342
ENSMUSG00000042616.8	12.3894	14.6528	11.0347	14.6468	10.7453	2.49642	1.52659	2.91757	2.32785	2.27864	Oscp1	-2.46602	2.91935	166.1	5.9411e-09	1.57263e-07	12.6938	2.30941
ENSMUSG00000042622.14	1.75777	1.70252	2.52364	1.68479	2.28751	1.31222	2.04454	1.58845	4.46437	1.39877	Maff	0.0961507	1.08969	0.0855602	0.774363	0.824378	1.99124	2.16167
ENSMUSG00000042625.16	98.8603	104.663	104.385	90.7882	69.8894	128.406	119.319	120.463	110.589	110.413	Safb2	0.33008	6.72564	7.78531	0.0149025	0.0310091	93.7171	117.838
ENSMUSG00000042626.13	200.981	188.282	178.758	183.777	175.536	148.889	114.222	151.357	115.053	135.41	Shc1	-0.47997	7.31546	20.0792	0.000568971	0.00192784	185.467	132.986
ENSMUSG00000042628.8	26.6784	27.8264	26.6961	26.7935	21.9119	38.4705	34.7026	41.3322	27.7429	30.9083	Zfyve1	0.413457	4.92407	10.1854	0.00681714	0.0159309	25.9813	34.6313
ENSMUSG00000042632.17	7.96666	6.14024	7.76884	6.73914	7.22371	8.8335	10.3045	4.2791	7.42998	5.70789	Pla2g6	0.0280015	2.86704	0.0167251	0.899013	0.92346	7.16772	7.31099
ENSMUSG00000042641.19	0.425266	0.139551	0.0494831	0.027174	0.180593	1.12019	1.00864	1.16703	1.11609	1.28597	Rgsl1	2.81021	-0.506976	48.3966	6.40614e-06	4.25314e-05	0.164413	1.13958
ENSMUSG00000042642.13	22.2273	25.3424	21.6241	24.8642	19.9856	28.3248	26.1156	22.4004	30.0069	28.8102	Flad1	0.250584	4.64538	4.3168	0.0574017	0.0968666	22.8087	27.1316
ENSMUSG00000042644.9	9.46927	9.76856	11.9749	8.20653	8.36746	47.6881	50.4592	34.33	44.8031	35.962	Itpr3	2.15512	4.70877	195.425	2.12938e-09	7.08516e-08	9.55734	42.6485
ENSMUSG00000042647.13	3.65729	3.54459	3.8102	4.80979	5.50808	10.6578	9.92283	2.26922	6.05878	6.83593	Acad12	0.751456	2.52681	5.5772	0.0338757	0.0620002	4.26599	7.14891
ENSMUSG00000042650.3	109.775	102.151	120.739	103.859	85.8116	95.7282	86.7157	132.295	94.1344	88.7092	Alkbh5	-0.070652	6.67309	0.279123	0.60588	0.680575	104.467	99.5166
ENSMUSG00000042659.15	11.3404	9.76856	5.78952	6.5761	6.44114	23.652	18.0737	40.7487	23.7568	20.3499	Arrdc4	1.66342	4.06099	44.9923	1.22007e-05	7.36855e-05	7.98315	25.3162
ENSMUSG00000042660.8	30.8743	28.7754	32.0155	34.1033	34.9748	29.0929	25.1887	11.5406	29.2097	24.8169	Wdr55	-0.422649	4.81342	4.45578	0.0540196	0.0921861	32.1487	23.9698
ENSMUSG00000042670.5	35.0987	34.6365	31.4465	47.7446	48.5794	31.6214	28.8144	22.4329	28.285	29.5096	Immp1l	-0.48853	5.08212	10.8136	0.00564005	0.0135607	39.5011	28.1326
ENSMUSG00000042671.12	0.935586	0.753574	0.890695	0.625001	0.842766	1.60027	0.572471	1.94505	1.27553	3.04571	Rgs8	1.08572	0.388443	8.49939	0.0117141	0.0252949	0.809525	1.68781
ENSMUSG00000042672.15	0.368564	0.362832	0.173191	0.190218	0.361185	0.544092	0.599732	0.324174	0.542102	0.767068	Dcst1	0.979939	-1.05628	8.44451	0.01205	0.0258908	0.291198	0.555434
ENSMUSG00000042675.15	22.3407	23.8632	27.1662	28.6685	32.1756	43.3033	44.7618	43.569	30.5809	36.8418	Ypel3	0.568698	5.06092	16.6749	0.00120721	0.0036719	26.8428	39.8114
ENSMUSG00000042677.7	7.22953	6.75426	7.07608	6.16849	5.32748	8.99353	9.1868	8.03952	6.34578	7.21946	Zc3h12a	0.287114	2.86584	3.22548	0.0949771	0.148194	6.51117	7.95702
ENSMUSG00000042678.17	0.340213	0.279102	0.519572	0.516305	0.270889	0.35206	0.190824	0.259339	0.318883	0.27073	Myo15	-0.497057	-1.36091	2.2201	0.159583	0.230185	0.385216	0.278367
ENSMUSG00000042680.8	12.276	10.4105	17.2943	12.2011	9.33062	0.0640109	0.054521	0.0324174	0.223218	0	Garem1	-7.41024	2.64644	363.675	1.50529e-13	4.0447e-11	12.3025	0.0748335
ENSMUSG00000042682.9	77.6537	101.119	70.3897	85.5708	101.523	100.273	86.6612	81.1408	81.8255	80.1812	Selenok	-0.0204716	6.43775	0.0277635	0.870143	0.90115	87.2512	86.0163
ENSMUSG00000042684.8	13.9771	13.3131	12.346	14.4022	16.8252	26.6285	22.3809	33.9735	40.1155	42.5497	Npl	1.22677	4.56707	47.6742	8.97105e-06	5.66549e-05	14.1727	33.1296
ENSMUSG00000042688.16	66.5684	72.9014	77.6142	68.5055	61.3714	69.8679	87.4245	102.666	103.286	97.6658	Mapk6	0.409554	6.33705	11.2929	0.00489886	0.0120043	69.3922	92.1821
ENSMUSG00000042694.17	3.40213	2.87475	3.63701	3.47827	3.76235	4.35274	4.71607	1.45878	2.35974	3.7451	Stn1	-0.0305669	1.78224	0.0131395	0.910433	0.932321	3.4309	3.32649
ENSMUSG00000042699.11	428.073	439.529	450.024	390.734	360.794	431.657	446.991	628.476	550.425	552.244	Dhx9	0.334853	8.87021	7.67557	0.0154835	0.0319288	413.831	521.959
ENSMUSG00000042700.16	57.0424	50.964	60.4931	51.3044	35.2457	70.828	66.3249	44.8009	71.2704	63.9599	Sipa1l1	0.314131	5.83998	3.88302	0.0697039	0.113993	51.0099	63.4368
ENSMUSG00000042705.9	18.6267	16.2995	17.8881	18.3696	20.5876	18.3711	20.5272	25.1883	25.7658	24.1401	Commd10	0.313237	4.36673	5.91258	0.0296741	0.0553345	18.3543	22.7985
ENSMUSG00000042708.12	0.453618	0.279102	0.420606	0.434783	0.300988	0.896152	0.736034	1.13461	2.35974	0.767068	Shcbp1l	1.58953	-0.279421	16.1714	0.0013903	0.00415167	0.377819	1.17872
ENSMUSG00000042709.15	27.9258	28.273	28.5022	27.7718	29.5871	26.6925	24.6708	30.44	32.4942	30.4571	Atpaf2	0.0270142	4.84484	0.0625472	0.806292	0.850611	28.412	28.9509
ENSMUSG00000042712.10	65.491	63.1328	62.8435	69.4566	89.5439	36.3582	29.2778	30.3751	41.8375	34.6083	Tceal9	-1.02307	5.71013	57.509	3.2343e-06	2.4153e-05	70.0936	34.4914
ENSMUSG00000042719.17	38.8694	40.386	50.8191	38.5055	36.9312	50.0565	48.7691	25.2208	47.2585	52.7472	Naa25	0.125244	5.42684	0.501028	0.491126	0.575743	41.1022	44.8104
ENSMUSG00000042724.8	29.7687	36.7298	21.7231	20.4076	11.3171	6.72114	9.15954	59.5508	13.7758	11.145	Map3k9	-0.266107	4.4645	0.265314	0.614848	0.688261	23.9893	20.0705
ENSMUSG00000042726.14	44.8231	35.0552	39.9081	41.1685	42.5597	77.5172	75.2936	73.3606	49.8096	71.405	Trafd1	0.771669	5.78513	35.5612	4.08667e-05	0.000200898	40.7029	69.4772
ENSMUSG00000042729.11	34.4182	34.8877	31.7929	34.9729	41.9878	35.43	35.0298	32.8388	55.1668	43.2265	Wdr74	0.180341	5.24906	1.4845	0.243999	0.326241	35.6119	40.3384
ENSMUSG00000042734.6	0.0567022	0.139551	0.0247415	0.108696	0	3.90466	2.67153	1.75054	1.59442	4.82802	Ttc9	5.43339	0.650004	109.118	3.87334e-09	1.10541e-07	0.0659381	2.94983
ENSMUSG00000042737.9	18.3999	20.9605	15.4387	22.8533	34.0718	28.9329	24.1528	27.7493	30.9955	25.1328	Dpm3	0.294712	4.63915	2.54815	0.133629	0.19852	22.3448	27.3927
ENSMUSG00000042742.7	20.7814	17.8346	14.9191	14.8913	16.2533	39.1746	42.7718	43.0827	33.8654	43.8808	Bmt2	1.26078	4.84792	95.7749	1.71747e-07	2.2867e-06	16.936	40.5551
ENSMUSG00000042744.16	99.6825	94.3922	178.213	103.669	72.2973	68.7797	79.11	71.6101	44.8669	47.0393	Hectd4	-0.817021	6.42676	12.8444	0.00316819	0.00828617	109.651	62.2812
ENSMUSG00000042745.9	11.7941	11.8339	7.54617	11.4402	13.9959	27.2686	33.9939	46.5838	28.4763	29.8028	Id1	1.55495	4.48027	68.8874	1.17319e-06	1.06689e-05	11.3221	33.2251
ENSMUSG00000042747.12	44.9081	50.629	55.3716	52.2555	64.0201	83.2461	74.1486	75.565	87.9799	74.2928	Krtcap2	0.564703	6.0508	25.526	0.000199209	0.000786945	53.4369	79.0465
ENSMUSG00000042751.14	0.481969	0.530293	0.420606	0.380435	0.541778	0	0	0	0.223218	0	Nmnat2	-3.43291	-1.66734	17.7261	0.000418928	0.00148112	0.471016	0.0446437
ENSMUSG00000042757.16	0.708777	0.697754	0.618538	1.27718	1.11365	0.0640109	0.190824	0.259339	0.223218	0.225608	Tmem108	-2.15293	-0.745111	34.4105	4.31904e-05	0.00021021	0.88318	0.1926
ENSMUSG00000042759.12	133.108	135.895	79.0492	101.033	59.5655	62.3786	55.5569	57.1195	32.9725	45.3247	Apobr	-1.00578	6.25286	19.6237	0.000626176	0.00208935	101.73	50.6705
ENSMUSG00000042766.17	1.44591	1.14432	1.16285	1.79348	1.47484	2.9445	2.39893	2.43131	2.80617	1.71462	Trim46	0.794254	0.985518	12.9841	0.00305449	0.00804493	1.40428	2.45911
ENSMUSG00000042770.8	84.3445	68.5474	100.5	105.924	123.375	8.73748	7.41486	10.5032	7.90831	10.8969	Hebp1	-3.40577	5.72467	365.04	3.84989e-11	3.20494e-09	96.5382	9.09215
ENSMUSG00000042772.15	68.4962	67.8217	75.14	65.7881	55.6526	53.5451	62.045	76.6024	52.6476	57.7783	Smg7	-0.138004	5.99116	1.2239	0.28798	0.373952	66.5798	60.5237
ENSMUSG00000042787.15	15.5648	12.5038	15.7109	15.1631	11.2268	21.1876	20.3909	11.3137	11.8306	12.8371	Exog	0.143097	3.89041	0.509307	0.487632	0.572504	14.0339	15.512
ENSMUSG00000042790.16	23.6165	22.7189	23.3313	19.5381	17.7583	25.2843	24.2619	42.5317	27.0732	26.351	Rnf214	0.441869	4.66096	7.23096	0.0181243	0.0363891	21.3926	29.1004
ENSMUSG00000042797.9	4.05421	3.60041	4.45348	3.77718	4.39442	1.40824	1.74467	1.00494	1.0842	1.89511	Aqp11	-1.47723	1.48845	50.1511	6.86284e-06	4.49766e-05	4.05594	1.42743
ENSMUSG00000042810.14	2.35314	2.45609	2.96898	2.7174	2.25741	2.78447	5.97005	1.65329	4.75136	2.95547	Krba1	0.507125	1.65287	3.01088	0.105543	0.16242	2.5506	3.62293
ENSMUSG00000042814.8	0.76548	0.669844	0.766988	0.679349	0.180593	1.56827	1.96276	1.06977	1.0842	0.924994	Mcts2	1.08204	0.0303987	10.6166	0.00602035	0.0143347	0.612451	1.322
ENSMUSG00000042817.15	27.3305	30.5058	22.589	26.0326	32.5067	42.8553	19.4368	103.833	58.4194	62.4709	Flt3	1.04606	5.41425	11.1031	0.00517805	0.0125816	27.7929	57.4031
ENSMUSG00000042826.13	0.311862	0.502383	0.445348	0.27174	0.331087	1.05618	2.12632	0.389009	2.71051	1.08292	Fgf11	1.96463	-0.0371776	17.6481	0.000988034	0.00309312	0.372484	1.47299
ENSMUSG00000042831.13	3.54389	3.04221	3.56278	3.94022	4.39442	5.02485	6.10636	4.24668	3.8266	5.05362	Alkbh6	0.399129	2.11468	4.86448	0.0453642	0.0795997	3.6967	4.85162
ENSMUSG00000042842.11	7.25788	5.74949	10.2925	7.55436	10.354	0.160027	0.299866	0.453844	0.669655	0.315852	Serpinb6b	-4.45094	2.13	211.1	1.48986e-09	5.39875e-08	8.24164	0.379849
ENSMUSG00000042851.17	4.64958	5.38666	4.40399	4.5924	6.04985	5.24889	6.02458	13.0966	10.8101	7.10666	Zc3h6	0.749095	2.76204	9.20455	0.00927534	0.0206843	5.0165	8.45738
ENSMUSG00000042854.9	7.51304	6.11233	5.04727	5.02718	7.25381	8.32141	6.02458	7.22908	5.99501	6.678	Trp53rkb	0.147039	2.7165	0.706973	0.415142	0.50401	6.19073	6.84962
ENSMUSG00000042857.3	1.67271	2.42818	1.70717	2.14674	2.04672	2.3684	2.86235	2.69065	3.76282	3.8579	Gm9776	0.646503	1.38472	9.69244	0.00794668	0.0181885	2.0003	3.10843
ENSMUSG00000042870.15	35.609	34.5249	31.397	33.1251	26.9685	35.7821	38.8735	49.3717	31.9521	32.8711	Tom1	0.223666	5.13344	2.69693	0.123691	0.18587	32.3249	37.7701
ENSMUSG00000042901.10	49.2742	46.4704	48.3697	48.9403	49.3018	30.8212	40.3728	30.7965	37.0861	36.7741	Aida	-0.461955	5.3882	19.1069	0.000699277	0.0022935	48.4713	35.1702
ENSMUSG00000042903.8	43.1787	42.9537	56.8066	45.2718	41.5965	71.8202	50.3774	52.3217	41.8694	51.6868	Foxo4	0.221437	5.63934	2.35083	0.148383	0.216264	45.9615	53.6151
ENSMUSG00000042942.18	0.141755	0.334922	0.0247415	0.625001	0.451482	0.0960163	0.272605	0.226922	0.286995	0.293291	Greb1l	-0.360557	-1.59231	0.435766	0.520346	0.60344	0.31558	0.235166
ENSMUSG00000042978.11	8.33522	6.78217	11.2079	8.07066	6.56153	2.91249	3.13496	1.84779	5.83557	2.09816	Sbk1	-1.38802	2.52124	24.5221	0.00023896	0.000918247	8.1915	3.16579
ENSMUSG00000042992.15	11.3688	10.885	10.5894	11.9565	13.5445	8.12938	8.36898	11.0543	9.88538	8.39263	Borcs5	-0.349802	3.38851	5.99693	0.0287169	0.0538399	11.6688	9.16614
ENSMUSG00000042997.13	13.6936	17.4159	13.9295	15.0272	11.1666	22.8839	22.2718	32.9037	24.1714	26.4638	Nhlrc3	0.852103	4.32517	31.862	7.02105e-05	0.000320779	14.2466	25.7389
ENSMUSG00000043004.13	25.6861	28.7754	27.2899	25.0544	23.7479	92.7837	98.9284	73.4255	80.2948	85.4153	Gng2	1.72231	5.81228	238.626	5.97773e-10	2.62076e-08	26.1107	86.1696
ENSMUSG00000043008.9	128.289	117.976	105.473	113.886	93.5771	158.619	149.769	115.471	88.5539	145.608	Klhl6	0.235032	6.92814	2.3689	0.14695	0.214527	111.84	131.604
ENSMUSG00000043015.15	15.8199	17.2764	13.014	13.9674	16.1028	15.0746	20.8816	17.5378	17.2516	18.6578	Nemp2	0.233211	4.05439	3.11501	0.100243	0.155386	15.2361	17.8807
ENSMUSG00000043017.9	28.663	23.5562	19.051	18.75	16.3436	10.0817	6.56979	5.70547	1.97708	8.1219	Ptgir	-1.70517	3.80179	32.0023	6.87382e-05	0.000315063	21.2728	6.49119
ENSMUSG00000043019.12	70.7076	64.3329	71.2309	65.0001	50.1747	68.3956	72.4585	28.4949	41.9651	59.2898	Edem3	-0.247525	5.88917	1.34727	0.265931	0.349979	64.2892	54.1208
ENSMUSG00000043036.13	0.680426	0.976856	0.395865	0.190218	0.662173	0.576098	0.190824	0.680766	0.860985	0.338412	Ccdc63	-0.173691	-0.725443	0.154558	0.700458	0.760887	0.581107	0.529417
ENSMUSG00000043051.17	0.567022	1.59088	0.64328	0.625001	0.692272	4.0967	3.98004	2.65823	1.46686	3.09083	Disc1	1.89831	0.996117	30.7245	8.44241e-05	0.000375362	0.823691	3.05853
ENSMUSG00000043059.16	12.1059	9.40573	9.97084	10.8424	9.18013	15.3946	13.3849	16.1763	12.9786	14.2359	Zfp513	0.48561	3.6347	13.2454	0.00284395	0.00758299	10.301	14.4341
ENSMUSG00000043061.10	32.0084	27.4078	31.4218	32.6359	29.0754	32.2935	28.4872	30.7641	33.5784	32.3297	Tmem18	0.0453456	4.95681	0.196101	0.664921	0.731337	30.5099	31.4906
ENSMUSG00000043065.12	7.05942	11.4711	12.4945	9.91849	8.39756	11.618	17.5013	1.55604	8.92873	8.41519	Spice1	-0.0357781	3.29262	0.00831754	0.928677	0.94594	9.86821	9.60384
ENSMUSG00000043067.15	118.026	114.571	123.881	117.228	111.516	78.3813	95.0574	85.7117	89.7019	96.5603	Dpy19l1	-0.393589	6.68823	18.0918	0.000873457	0.00278275	117.044	89.0825
ENSMUSG00000043079.17	0.170107	0.195371	0.0742246	0.217392	0.24079	0.864147	0.490689	0.940105	1.65819	0.857311	Synpo	2.39947	-0.695114	34.4635	4.2104e-05	0.000205648	0.179577	0.962089
ENSMUSG00000043085.14	0.198458	0.111641	0.346382	0.163044	0.120395	1.85631	1.85372	1.03736	1.43498	1.01524	Tmem82	2.87086	-0.212898	65.2395	1.3894e-06	1.21613e-05	0.187984	1.43952
ENSMUSG00000043088.16	0.963937	0.921035	0.593797	0.706523	0.451482	0	0.0272605	0	0.0637767	0	Il17re	-5.14053	-1.20731	65.0913	7.09058e-07	7.04163e-06	0.727355	0.0182074
ENSMUSG00000043090.18	25.2608	19.1185	19.6943	17.5544	19.6846	22.8519	27.5331	13.0318	11.9262	23.17	Zfp866	-0.0362077	4.32511	0.027801	0.870057	0.90115	20.2625	19.7026
ENSMUSG00000043091.9	173.395	183.481	196.275	199.131	212.407	115.22	120.982	185.849	136.673	134.575	Tuba1c	-0.476738	7.37378	13.5527	0.00262107	0.00705342	192.938	138.66
ENSMUSG00000043099.4	0.0283511	0.223281	0.123708	0.217392	0.0601976	1.31222	1.06316	0.842853	0.733432	1.33109	Hic1	2.98529	-0.622806	58.575	1.70079e-06	1.43915e-05	0.130586	1.05655
ENSMUSG00000043110.2	0.737128	0.502383	0.593797	0.380435	0.0601976	0.608103	1.0359	0.453844	1.11609	0.360973	Lrrn4	0.605167	-0.646838	1.84044	0.197503	0.27427	0.454788	0.714982
ENSMUSG00000043131.14	355.438	352.087	347.594	324.865	276.066	366.142	424.092	368.229	264.227	388.926	Mob1a	0.129593	8.43807	1.02174	0.329935	0.418472	331.21	362.323
ENSMUSG00000043140.10	25.5443	22.9142	24.5931	23.7229	26.0655	28.9969	25.6794	22.757	22.1943	27.8401	Tmem186	0.0543085	4.64892	0.226031	0.642106	0.711669	24.568	25.4935
ENSMUSG00000043153.6	2.04128	1.78625	2.30096	2.36413	2.5283	0.0640109	0.354387	0.87527	1.02043	0.428656	Crppa	-2.03234	0.521779	32.5991	6.46935e-05	0.000298751	2.20418	0.54855
ENSMUSG00000043154.15	6.40735	5.4983	6.35857	5.08153	5.0265	4.7368	6.05184	15.7224	11.8625	10.378	Ppp2r3a	0.776347	2.95669	7.77083	0.0149788	0.0311224	5.67445	9.75031
ENSMUSG00000043157.8	43.6607	49.8196	34.9103	46.2229	35.336	126.101	119.238	94.3671	79.1469	127.153	Arl11	1.37931	6.24128	78.881	5.37876e-07	5.62814e-06	41.9899	109.201
ENSMUSG00000043162.7	5.52846	5.16338	6.33383	6.03262	7.61499	8.03336	10.9587	4.05218	9.24762	8.1219	Pyurf	0.403152	2.84119	3.14816	0.0986273	0.153151	6.13466	8.08276
ENSMUSG00000043183.18	5.98208	5.83322	7.05134	4.40218	4.876	4.22472	5.83375	2.46372	6.85599	4.91826	Simc1	-0.210506	2.40716	0.767005	0.39651	0.485695	5.62897	4.85929
ENSMUSG00000043190.14	15.99	17.1089	16.1067	18.2065	22.1226	7.45727	8.47802	4.01976	8.51419	7.53532	Rfesd	-1.30924	3.65705	47.146	9.52246e-06	5.9661e-05	17.907	7.20091
ENSMUSG00000043192.4	1.67271	1.95371	1.3113	2.03805	1.65543	1.63228	1.47207	2.82032	1.72197	1.6695	Gpi-ps	0.100787	0.885248	0.190091	0.669758	0.735222	1.72624	1.86323
ENSMUSG00000043207.10	431.305	475.952	283.489	302.555	246.178	113.907	119.892	183.839	126.533	135.613	Zmpste24	-1.3556	7.91879	50.0005	6.94642e-06	4.53571e-05	347.896	135.957
ENSMUSG00000043241.14	78.9011	73.0967	82.3893	68.0979	59.6257	72.5883	72.0496	92.4869	61.6402	74.0221	Upf2	0.0415721	6.20058	0.108844	0.746543	0.800144	72.4222	74.5574
ENSMUSG00000043243.15	2.23974	2.26072	2.79579	3.88588	2.31761	0.320054	0.845076	0.226922	0.637767	0.293291	Fam129c	-2.53337	0.719508	60.6439	2.5551e-06	2.01145e-05	2.69995	0.464622
ENSMUSG00000043251.6	1.61601	1.78625	1.85562	1.82065	1.80593	1.44024	0.872337	1.13461	1.14798	0.879872	Exoc3l	-0.718229	0.577132	12.1292	0.00386787	0.00985374	1.77689	1.09501
ENSMUSG00000043252.8	38.7276	29.7801	41.64	31.875	32.7174	10.7858	10.2227	5.41371	10.3956	11.0774	Tmem64	-1.86326	4.48088	103.098	1.10578e-07	1.57003e-06	34.948	9.57904
ENSMUSG00000043257.15	17.2658	19.8999	16.7748	15.9511	17.0961	24.9962	25.6249	14.8796	17.6343	14.9127	Pigv	0.171974	4.21394	0.986207	0.338192	0.427005	17.3975	19.6095
ENSMUSG00000043262.16	26.1964	24.3656	27.2899	24.4566	22.6644	23.0119	29.0052	26.5499	15.8166	25.6291	Uevld	-0.0574126	4.61813	0.144798	0.709496	0.768243	24.9946	24.0025
ENSMUSG00000043263.13	27.1036	28.3288	43.174	36.3859	36.1787	23.748	37.7013	7.52084	20.855	17.5523	Ifi209	-0.671124	4.80312	4.98335	0.0431579	0.0763399	34.2342	21.4755
ENSMUSG00000043279.9	91.4606	89.2846	118.265	88.9132	58.4518	72.5243	74.6666	87.8188	76.6277	80.0909	Trim56	-0.188879	6.39009	1.55185	0.234114	0.314989	89.275	78.3457
ENSMUSG00000043284.12	33.029	33.0735	29.9373	33.9674	38.3157	32.3575	28.8416	36.5993	43.4957	41.4668	Tmem11	0.119327	5.13601	0.84413	0.374392	0.463264	33.6646	36.5522
ENSMUSG00000043286.12	3.09027	2.95848	2.15251	1.65761	1.23405	0.0640109	0	0	0.0637767	0.0676825	Pnpla1	-5.67359	0.255656	130.11	2.61867e-10	1.35609e-08	2.21858	0.039094
ENSMUSG00000043289.12	1.67271	2.62356	2.00406	1.82065	1.86612	0.35206	0.490689	0.453844	0.701543	0.744507	Mei4	-1.83183	0.417556	51.7798	5.98754e-06	4.03175e-05	1.99742	0.548529
ENSMUSG00000043300.2	0.935586	1.22805	1.28656	1.52174	1.53504	0.160027	0.245345	0.259339	0.414548	0.315852	B3galnt1	-2.19819	-0.233035	58.0973	3.13798e-06	2.36946e-05	1.30139	0.279022
ENSMUSG00000043311.7	7.7115	7.81485	6.33383	8.12501	6.44114	5.79298	4.4162	3.92251	2.9975	4.12863	D17H6S53E	-0.776589	2.54282	17.7294	0.000947669	0.00298117	7.28527	4.25157
ENSMUSG00000043323.17	23.2195	20.2907	26.6219	19.6739	18.2399	24.2921	22.708	37.1179	23.6293	19.7858	Fbrsl1	0.23574	4.56131	1.8664	0.194283	0.270578	21.6092	25.5066
ENSMUSG00000043336.14	3.8274	5.55412	6.75444	6.22284	5.92946	11.586	15.593	14.6527	8.22719	13.356	Filip1l	1.16425	3.20567	33.1784	5.76348e-05	0.00027017	5.65765	12.683
ENSMUSG00000043340.3	0.680426	0.893125	1.11337	0.597827	0.782568	0.736125	0.463429	0.648348	0.542102	0.428656	6530409C15Rik	-0.563134	-0.425025	4.2062	0.060465	0.101113	0.813463	0.563732
ENSMUSG00000043372.12	4.76298	3.65623	4.47822	5.78805	4.9964	2.46442	2.15358	2.52856	2.07274	2.52681	Hexim2	-1.00837	1.84903	31.2491	7.7228e-05	0.000347161	4.73638	2.34922
ENSMUSG00000043384.15	15.1111	19.258	15.4387	13.2881	12.7619	12.5781	13.9301	8.62303	13.425	12.3408	Gprasp1	-0.315734	3.77976	3.75226	0.0740152	0.119888	15.1716	12.1794
ENSMUSG00000043391.10	0.963937	1.0885	1.85562	1.60326	0.752469	0.864147	0.981379	0.680766	1.81764	0.721946	2510009E07Rik	-0.344337	0.251788	1.08559	0.315849	0.403517	1.25276	1.01317
ENSMUSG00000043411.15	89.7879	91.8244	100.154	89.0219	77.4442	102.289	109.86	75.4677	82.7502	86.2275	Usp48	0.0266203	6.50049	0.0487986	0.828483	0.869045	89.6464	91.3189
ENSMUSG00000043415.5	4.42277	5.33084	6.35857	5.70653	7.10331	5.02485	4.60703	3.89009	5.83557	3.09083	Otud1	-0.375187	2.37601	3.44839	0.0853348	0.135184	5.78441	4.48967
ENSMUSG00000043419.11	3.60059	5.44248	3.31537	3.01631	3.46136	6.24106	5.61567	2.88515	9.31139	4.06095	Rnf227	0.571301	2.24627	4.00899	0.0658359	0.108868	3.76722	5.62284
ENSMUSG00000043421.8	5.30165	6.0286	4.75037	5.51631	8.57815	6.81716	7.71473	8.52578	12.9786	8.09934	Hilpda	0.550104	2.90319	6.65705	0.0223514	0.0435261	6.03502	8.82711
ENSMUSG00000043424.10	1.02064	0.725664	0.940178	0.760871	1.20395	0.704119	1.09042	0.486261	1.11609	0.383534	Eif3j2	-0.314966	-0.156913	0.983999	0.338803	0.427528	0.930261	0.756086
ENSMUSG00000043432.7	2.72171	3.0143	1.95458	2.44566	2.61859	4.35274	5.23402	1.65329	2.16841	3.72254	Leng9	0.443634	1.60769	2.40693	0.143998	0.211214	2.55097	3.4262
ENSMUSG00000043439.5	2.86346	5.05174	2.9195	3.04348	3.85264	10.6258	8.72337	6.96974	18.7185	9.24994	Epop	1.61274	2.85735	34.9621	4.45053e-05	0.000215874	3.54617	10.8575
ENSMUSG00000043445.7	122.137	123.14	108.442	125.68	128.191	61.8665	57.2471	67.2661	51.1808	63.3508	Pgp	-1.01355	6.50636	98.6604	1.43866e-07	1.95123e-06	121.518	60.1823
ENSMUSG00000043467.19	8.70379	9.85229	8.95644	8.4511	6.44114	7.52128	13.6303	6.93733	6.66466	8.27982	Zbtb37	0.0249741	3.10512	0.0142879	0.90662	0.929196	8.48095	8.60667
ENSMUSG00000043483.4	2.94851	2.79102	2.67209	3.36957	3.28077	4.22472	3.08044	3.63075	4.01793	3.54205	Gm6863	0.293399	1.76915	3.00553	0.105822	0.162801	3.01239	3.69918
ENSMUSG00000043487.4	3.48718	2.84684	3.01847	3.2337	3.34096	1.31222	1.47207	0.745601	1.72197	1.10548	Acot6	-1.3241	1.1941	37.5899	3.10519e-05	0.000160425	3.18543	1.27147
ENSMUSG00000043505.8	1.02064	1.47924	1.26182	1.68479	2.438	0	0.054521	0.0972523	0.510213	0.360973	Gimap5	-2.86908	-0.0730668	35.2193	3.98124e-05	0.000196796	1.5769	0.204592
ENSMUSG00000043510.12	19.4489	18.4765	18.6799	27.1468	31.6037	36.3902	27.315	25.2856	32.6218	33.3675	Hscb	0.427265	4.75952	6.14206	0.0271513	0.0514452	23.0711	30.996
ENSMUSG00000043535.13	130.443	136.62	127.444	106.766	90.7177	117.204	131.641	132.814	98.1842	129.228	Setx	0.0410818	6.90887	0.0989481	0.757919	0.810507	118.398	121.814
ENSMUSG00000043542.12	2.04128	2.42818	3.31537	3.58696	3.82254	1.95233	1.39029	0.713183	2.29596	1.80487	Zc2hc1a	-0.892363	1.25991	10.2626	0.00666302	0.0156323	3.03887	1.63133
ENSMUSG00000043557.16	7.68315	8.40096	9.82239	8.17936	7.82568	2.40041	2.83509	1.52362	7.9402	2.68474	Mdga1	-1.28178	2.58246	15.0722	0.0017772	0.005114	8.38231	3.47681
ENSMUSG00000043572.7	5.72692	7.06127	5.78952	5.67936	6.07995	10.4018	10.7952	10.5357	11.0334	11.7542	Pars2	0.847147	3.09419	40.0176	2.24687e-05	0.00012255	6.0674	10.904
ENSMUSG00000043587.15	150.97	166.121	134.742	148.832	118.318	78.8294	90.8593	131.777	78.3496	102.629	Pxylp1	-0.575572	6.90932	14.7852	0.0019087	0.00543961	143.797	96.4889
ENSMUSG00000043592.15	2.18303	1.9258	2.84528	1.71196	1.71563	0	0.0272605	0.0324174	0.095665	0	Unc5cl	-6.02081	0.163661	156.888	1.14259e-10	7.32954e-09	2.07634	0.0310686
ENSMUSG00000043602.5	2.32479	2.28863	2.35045	1.65761	2.4079	1.88832	2.04454	0.940105	1.94519	1.98535	Zfp3	-0.310972	1.03048	1.88984	0.191693	0.267508	2.20588	1.7607
ENSMUSG00000043618.9	0.311862	0.474473	0.296898	0.326087	0.210691	0.416071	0.245345	0.389009	0.350772	0.360973	Eif5al3-ps	0.106157	-1.34471	0.11311	0.741919	0.796628	0.324002	0.352434
ENSMUSG00000043635.12	3.20367	3.2934	4.18132	3.83153	3.97304	0.0640109	0.054521	0.453844	1.05232	0.338412	Adamts3	-3.27063	1.07589	68.3901	1.31248e-06	1.16027e-05	3.69659	0.392621
ENSMUSG00000043639.15	0.793831	1.00477	0.593797	0.978262	1.32435	0	0.299866	0.162087	0.19133	0.157926	Rbm20	-2.46044	-0.715733	34.0749	4.09863e-05	0.00020134	0.939	0.162242
ENSMUSG00000043644.4	0.453618	0.614024	0.692763	0.380435	0.601976	2.11236	1.49933	0.745601	1.27553	1.62438	0610009L18Rik	1.40291	0.0776451	21.6483	0.000420753	0.0014861	0.548563	1.45144
ENSMUSG00000043648.7	1.30415	0.976856	1.23708	1.41305	0.662173	1.82431	1.33577	0.745601	2.58296	1.69206	Pld6	0.536487	0.518943	3.03727	0.104196	0.16066	1.11866	1.63614
ENSMUSG00000043671.14	22.284	20.2907	21.5994	19.2935	15.832	32.9656	33.4487	53.4239	36.4165	39.6168	Dpy19l3	0.978795	4.88598	41.1882	1.93567e-05	0.00010824	19.8599	39.1743
ENSMUSG00000043683.4	47.3747	53.1968	52.5015	52.2283	44.5462	62.8267	52.9399	45.1575	43.4638	59.8313	Fem1a	0.0810401	5.68553	0.434668	0.52083	0.603804	49.9695	52.8438
ENSMUSG00000043702.9	33.1991	34.804	37.1618	28.6413	31.6639	27.5887	30.3955	43.6338	34.7583	32.3071	Pde12	0.0268237	5.06482	0.0401784	0.84413	0.880913	33.094	33.7367
ENSMUSG00000043705.7	0.311862	0.195371	0.32164	0.326087	0.0601976	2.52843	2.45345	5.9648	3.02939	4.42192	Capn13	3.87642	1.00712	95.6878	1.74364e-07	2.31053e-06	0.243032	3.6796
ENSMUSG00000043716.13	1351.24	1203.88	1213.13	1479.3	1815.59	1882.66	1772.78	1905.95	1942.61	1877.26	Rpl7	0.409486	10.6834	11.409	0.00473666	0.0116713	1412.63	1876.25
ENSMUSG00000043733.14	176.202	164.391	179.698	160.761	131.14	168.157	161.928	218.947	165.277	178.614	Ptpn11	0.136535	7.4142	1.3478	0.265841	0.349926	162.438	178.585
ENSMUSG00000043740.15	93.6437	86.075	66.6784	77.0382	50.5358	35.334	44.1893	36.3075	16.55	36.165	B430306N03Rik	-1.14841	5.76328	25.5586	0.000198055	0.000783513	74.7942	33.7092
ENSMUSG00000043773.5	1.30415	0.753574	1.23708	2.01087	0.933062	0.0960163	0	0.0324174	0.38266	0.451216	1700048O20Rik	-2.5913	-0.349518	25.0934	0.000201935	0.000794634	1.24775	0.192462
ENSMUSG00000043794.8	0.226809	0.334922	0.296898	0.298914	0.0902963	0.416071	0.190824	0.324174	0.127553	0.496338	D830025C05Rik	0.332783	-1.55756	0.620941	0.444496	0.53225	0.249568	0.310992
ENSMUSG00000043795.10	0.963937	1.25596	0.766988	1.54892	0.331087	0.832141	1.63563	1.10219	0.924762	1.10548	Prr33	0.207284	0.145079	0.382935	0.546395	0.627568	0.973377	1.12004
ENSMUSG00000043801.7	7.45634	6.67053	6.60599	8.77719	8.75874	6.78515	5.77923	8.7527	7.04732	7.01642	Oaz1-ps	-0.114247	2.89125	0.496706	0.492969	0.577381	7.65376	7.07616
ENSMUSG00000043807.6	3.14697	4.46563	2.27622	3.07066	2.67879	0.0320054	0.299866	0.583514	0.255107	0.360973	Ly6g5b	-3.32165	0.831542	87.8023	3.04926e-07	3.58288e-06	3.12765	0.306293
ENSMUSG00000043811.5	1.67271	2.37236	2.57312	2.25544	2.22731	15.9067	13.7393	2.0423	5.26158	9.20482	Rtn4r	2.05587	2.53137	23.0159	0.000316799	0.00117366	2.22019	9.23094
ENSMUSG00000043822.18	0.907235	0.586113	0.915437	0.815219	1.32435	0	0.054521	0	0	0	Adamtsl5	-5.9231	-0.943019	75.5971	9.82669e-07	9.21883e-06	0.90967	0.0109042
ENSMUSG00000043831.12	6.83261	8.20559	6.53177	7.03805	7.4043	10.0497	10.6043	12.6104	9.69405	12.3182	Lysmd4	0.620339	3.19907	19.0986	0.000700621	0.00229686	7.20246	11.0553
ENSMUSG00000043832.13	2.69335	3.0143	7.10082	5.46196	6.04985	8.92952	9.37762	3.728	4.52814	4.24144	Clec4a3	0.335182	2.47725	1.03526	0.326871	0.415141	4.86406	6.16094
ENSMUSG00000043833.6	0.113404	0.279102	0.123708	0.217392	0.24079	0.35206	0.54521	1.00494	0.701543	0.496338	2900005J15Rik	1.64339	-1.12774	18.4269	0.000783959	0.00253275	0.194879	0.620018
ENSMUSG00000043866.11	51.3722	49.8196	50.2748	58.2881	72.2672	44.8396	47.0244	42.4344	49.3313	44.4223	Taf10	-0.306088	5.67421	6.52806	0.0234523	0.0453168	56.4044	45.6104
ENSMUSG00000043872.14	7.05942	7.00545	8.51109	7.7174	4.9061	6.68914	7.30582	6.35381	8.00397	8.46031	Zmym1	0.0646822	2.86025	0.142536	0.71166	0.770293	7.03989	7.36261
ENSMUSG00000043873.11	4.45112	5.41457	2.99373	4.13044	1.71563	1.02417	1.58111	1.06977	1.17987	0.631703	Chil5	-1.78432	1.31074	30.1256	9.24252e-05	0.000405992	3.7411	1.09733
ENSMUSG00000043881.9	84.2028	79.7952	56.9798	61.3316	58.4217	36.2622	38.083	39.8734	24.3946	32.7809	Kbtbd7	-0.991105	5.6801	39.6236	2.36311e-05	0.000128153	68.1462	34.2788
ENSMUSG00000043885.14	39.8616	39.9953	41.8627	44.2935	33.2291	60.2342	72.4857	82.9562	66.6466	74.744	Slc36a4	0.841413	5.79922	52.5391	5.31174e-06	3.65786e-05	39.8484	71.4134
ENSMUSG00000043889.6	0.567022	0.502383	0.593797	0.570653	0.361185	0.608103	0.736034	0.680766	0.350772	0.518899	Gm8399	0.147355	-0.722977	0.278717	0.606253	0.68078	0.519008	0.578915
ENSMUSG00000043895.6	14.0621	11.7502	13.4594	13.2065	12.4609	17.1549	17.2559	24.2482	15.4658	25.4937	S1pr2	0.618984	4.04555	15.1919	0.00172483	0.00498848	12.9878	19.9237
ENSMUSG00000043909.16	25.9413	28.2451	31.7186	24.4837	19.5642	38.7906	39.3642	16.1763	30.4853	32.3522	Trp53bp1	0.274454	4.84658	1.70664	0.213308	0.292483	25.9906	31.4337
ENSMUSG00000043923.8	5.58517	4.88428	4.08235	5.1087	5.89936	5.44092	5.83375	3.79284	4.33681	5.68533	Ccdc84	-0.0165199	2.35692	0.00855756	0.927658	0.94518	5.11197	5.01793
ENSMUSG00000043929.16	8.08006	8.70797	8.01626	7.03805	10.4142	7.87334	9.65023	13.9719	12.7234	11.2353	Klhl15	0.39268	3.29626	4.89924	0.0447041	0.0786838	8.4513	11.0908
ENSMUSG00000043931.10	1.19075	0.641934	1.97932	1.44022	1.50494	0	0.136303	0	0	0.203047	Gimap7	-4.03308	-0.365242	48.9736	1.86265e-06	1.55396e-05	1.35143	0.06787
ENSMUSG00000043932.5	1.50261	2.26072	1.43501	2.09239	3.49146	0.224038	0.381647	0.778018	0.414548	0.180487	Klri2	-2.47758	0.413061	41.8301	1.878e-05	0.000105836	2.15644	0.395748
ENSMUSG00000043939.15	20.8097	21.7141	14.0285	18.3968	12.4308	7.42526	7.30582	6.22414	2.51918	5.07619	A530064D06Rik	-1.61275	3.54291	39.9581	2.2641e-05	0.000123348	17.476	5.71012
ENSMUSG00000043940.15	44.738	47.6706	55.2973	39.7827	25.1626	36.6782	51.3588	43.7635	30.836	37.8345	Wdfy3	-0.085626	5.37061	0.199919	0.661898	0.728896	42.5302	40.0942
ENSMUSG00000043953.12	7.31458	5.41457	7.84307	4.86414	6.95282	17.539	19.8184	32.4174	19.9621	17.056	Ccrl2	1.71738	3.80347	68.9834	1.16422e-06	1.0594e-05	6.47784	21.3586
ENSMUSG00000043962.16	411.034	395.347	387.923	382.174	339.454	410.662	348.362	578.165	422.903	439.349	Thrap3	0.199011	8.68507	2.4523	0.140557	0.206891	383.187	439.888
ENSMUSG00000043964.14	23.8716	28.0776	24.2714	24.5109	28.2026	52.937	50.3229	25.4801	38.9357	43.407	Orai3	0.712152	5.08988	17.4111	0.00101833	0.00317192	25.7868	42.2165
ENSMUSG00000043987.18	48.0551	39.4371	53.6891	45.6794	42.2888	41.6071	40.5364	55.142	34.854	35.962	Cep164	-0.140194	5.45222	1.01899	0.330565	0.419047	45.8299	41.6203
ENSMUSG00000043991.5	41.506	38.1253	48.6913	41.2501	40.7236	50.4726	47.9785	14.8472	19.707	46.8588	Pura	-0.222896	5.28839	0.613178	0.447155	0.534515	42.0593	35.9728
ENSMUSG00000043993.6	0.425266	0.502383	0.0989661	0.27174	0.421383	0.576098	0.626992	0.194505	0.542102	0.135365	2900052L18Rik	0.257664	-1.21704	0.291338	0.598364	0.673671	0.343948	0.415012
ENSMUSG00000043998.10	98.1798	90.5685	94.7353	101.603	97.7909	175.742	140.119	88.305	109.919	147.097	Mgat2	0.453649	6.83873	8.52688	0.0115787	0.0250407	96.5756	132.236
ENSMUSG00000044005.13	5.13155	3.46086	4.05761	4.42935	2.97978	0	0.136303	0.0648348	0.223218	0.0225608	Gls2	-5.48721	1.08203	184.768	1.47733e-10	8.72972e-09	4.01183	0.0893833
ENSMUSG00000044017.16	2.97687	1.31178	3.46382	2.33696	2.88948	0.192033	0.272605	0.389009	0.542102	0.338412	Adgrd1	-2.90541	0.618503	71.8266	9.89505e-07	9.26466e-06	2.59578	0.346832
ENSMUSG00000044018.3	43.037	45.354	43.2977	48.3968	53.2748	46.2158	43.8622	37.2476	55.5814	53.582	Mrpl50	0.0199429	5.55587	0.0256857	0.875051	0.904916	46.6721	47.2978
ENSMUSG00000044024.16	0.25516	0.362832	0.420606	0.380435	0.421383	1.05618	0.872337	0.680766	0.860985	0.586581	Rell2	1.11104	-0.641369	15.8009	0.00152411	0.00449004	0.368083	0.81137
ENSMUSG00000044026.3	27.8408	20.9605	23.4055	22.4729	20.708	5.40892	5.99732	6.77524	23.7887	7.06154	Slc35g1	-1.243	4.04435	12.7082	0.003288	0.00856064	23.0775	9.80634
ENSMUSG00000044030.4	43.689	43.8748	41.7142	39.4022	34.734	50.2165	41.0271	42.0778	32.0159	41.2637	Irf2bp1	0.0221884	5.35959	0.0310452	0.862763	0.895525	40.6829	41.3202
ENSMUSG00000044033.16	1.3325	0.558203	0.816471	0.896741	1.35445	0.0320054	0.054521	0.162087	0.095665	0.0676825	Ccdc141	-3.55792	-0.748706	72.3137	1.32507e-07	1.83742e-06	0.991672	0.0823922
ENSMUSG00000044037.15	0.963937	0.948946	2.99373	2.44566	1.44474	0.512087	0.436168	0.226922	0.892873	0.496338	Als2cl	-1.79631	0.265139	18.5957	0.000796146	0.00256688	1.7594	0.512878
ENSMUSG00000044042.19	0.481969	0.669844	1.28656	0.760871	1.32435	0.0960163	0.109042	0.0972523	0.159442	0.338412	Fmn1	-2.38379	-0.747733	30.1783	7.71009e-05	0.000346917	0.904718	0.160033
ENSMUSG00000044052.3	1.64436	1.42342	3.38959	2.17392	4.66531	0.0960163	0.136303	0.421426	0.127553	0.203047	Ccr10	-3.74247	0.575244	61.2109	1.90719e-06	1.58277e-05	2.65932	0.196869
ENSMUSG00000044055.5	1.2758	1.22805	1.36078	1.52174	1.71563	2.3364	1.88098	1.16703	4.56003	1.89511	Otos	0.725327	0.958633	5.14076	0.0404482	0.072283	1.4204	2.36791
ENSMUSG00000044056.3	0.481969	0.474473	0.470089	0.570653	0.300988	1.21621	0.872337	0.226922	0.478325	0.879872	Efcab9	0.68813	-0.608662	3.36068	0.0892517	0.14026	0.459634	0.734732
ENSMUSG00000044066.14	35.4389	39.9394	40.972	36.1685	33.831	54.4732	70.632	49.1124	63.681	66.3739	Cep68	0.707632	5.61822	34.9054	4.48401e-05	0.0002172	37.27	60.8545
ENSMUSG00000044068.7	11.7941	9.71274	11.0347	10.5435	10.5346	11.0099	8.75063	12.8049	8.1953	9.06945	Zrsr1	-0.108919	3.37843	0.509281	0.487643	0.572504	10.7239	9.96603
ENSMUSG00000044072.14	1.19075	0.641934	1.41027	0.896741	1.11365	1.08818	1.60837	0.389009	1.17987	0.744507	Eml6	-0.0719871	0.116609	0.0468939	0.831816	0.87147	1.05067	1.00199
ENSMUSG00000044080.9	52.5062	50.1267	33.4011	72.1197	60.1675	63.8188	50.8954	80.9139	64.0318	74.8117	S100a1	0.318387	5.91486	3.02576	0.104758	0.16141	53.6642	66.8943
ENSMUSG00000044092.8	5.52846	6.55889	3.9339	4.78262	4.30413	7.87334	9.48666	2.9824	4.49626	8.14446	C130050O18Rik	0.406889	2.55351	2.11639	0.168657	0.241053	5.0216	6.59662
ENSMUSG00000044098.14	46.8644	43.9864	48.9388	38.6957	35.0651	46.2799	50.2957	54.5909	38.8719	53.9204	Rsbn1	0.192153	5.51756	2.24193	0.157396	0.227537	42.7101	48.7917
ENSMUSG00000044103.4	16.5003	15.1273	12.9893	15.9239	13.8153	2.04835	1.63563	1.16703	0.414548	2.59449	Il1f9	-3.19838	3.05109	127.862	3.01131e-08	5.59114e-07	14.8712	1.57201
ENSMUSG00000044122.15	0.567022	1.20014	0.841212	0.923914	0.842766	0.35206	0.190824	0.226922	0.095665	0.293291	Proca1	-1.88414	-0.704387	31.3108	7.46314e-05	0.000337512	0.87501	0.231752
ENSMUSG00000044134.9	1.75777	2.00953	1.9051	2.06522	1.98652	6.27306	5.75197	3.59833	6.88788	4.8957	Pheta1	1.49136	1.91184	53.3856	4.88001e-06	3.41002e-05	1.94483	5.48139
ENSMUSG00000044145.2	1.30415	1.6467	1.45975	1.63044	2.5283	2.30439	2.61701	2.65823	3.09317	1.62438	1810024B03Rik	0.513072	1.09431	4.55098	0.0518526	0.0891349	1.71387	2.45944
ENSMUSG00000044147.8	100.76	100.114	98.793	101.277	99.025	79.6295	86.2523	117.935	92.6356	89.2957	Arf6	-0.102498	6.59435	0.868172	0.367876	0.456631	99.9938	93.1495
ENSMUSG00000044148.6	49.7562	49.9592	48.4192	46.6577	53.0641	57.6098	59.4007	50.247	51.8504	61.5234	1810030O07Rik	0.179789	5.72535	3.41489	0.0867028	0.137058	49.5713	56.1263
ENSMUSG00000044149.7	19.5906	20.821	19.8675	17.7174	19.3535	17.411	19.464	9.56314	14.9556	18.2066	Nkrf	-0.286979	4.15024	2.87153	0.113161	0.172264	19.47	15.9201
ENSMUSG00000044150.12	20.0726	18.8673	23.1828	16.9565	15.1397	14.5305	21.5631	13.8098	13.138	22.8316	Bclaf3	-0.129593	4.17585	0.492817	0.494636	0.57881	18.8438	17.1746
ENSMUSG00000044155.11	59.4522	59.8394	50.2748	57.3642	71.3642	42.0551	39.5823	55.8228	48.1514	46.9716	Lsm8	-0.358937	5.7318	8.40129	0.0120756	0.025934	59.659	46.5166
ENSMUSG00000044162.12	1.02064	0.474473	0.494831	0.652175	0.963161	0.448076	0.299866	0.162087	0.414548	0.315852	Tnip3	-1.11688	-0.785104	10.3511	0.0065678	0.0154445	0.721056	0.328086
ENSMUSG00000044165.12	0.453618	0.558203	0.692763	0.516305	1.14375	0	0	0.12967	0.318883	0.0902433	Bcl2l15	-2.65105	-1.16142	20.2627	0.00036592	0.00132496	0.672929	0.107759
ENSMUSG00000044167.6	9.29916	6.47516	9.42653	7.17392	8.66845	9.50561	8.36898	6.77524	8.29097	6.99386	Foxo1	-0.0420978	3.02735	0.06615	0.800918	0.846259	8.20864	7.98693
ENSMUSG00000044177.4	0.368564	0.669844	0.865954	0.597827	0.601976	0.864147	0.572471	0.907688	1.02043	0.518899	Wfikkn2	0.272972	-0.413323	0.841433	0.375261	0.464219	0.620833	0.776726
ENSMUSG00000044197.8	22.7092	16.8019	28.2796	22.8533	23.3868	20.9956	20.7998	38.3174	15.8804	21.2523	Gpr146	0.0378115	4.53493	0.03149	0.861795	0.894781	22.8062	23.4491
ENSMUSG00000044199.6	78.9011	67.7659	50.9428	64.5925	50.2951	35.142	26.1701	41.2998	24.7772	26.8925	S1pr4	-1.01962	5.54645	35.5817	4.0749e-05	0.00020059	62.4995	30.8563
ENSMUSG00000044201.10	21.235	23.3608	23.4302	23.6685	23.3868	12.002	12.6216	24.151	9.72594	11.5511	Cdc25c	-0.719739	4.21488	11.8875	0.00413083	0.0104248	23.0163	14.0103
ENSMUSG00000044221.14	98.9737	91.5733	91.8406	85.2175	82.4406	96.8164	101.545	172.136	140.946	113.571	Grsf1	0.473405	6.74896	9.97191	0.00728018	0.0168773	90.0091	125.003
ENSMUSG00000044224.16	33.7945	33.0456	33.4506	33.1794	30.1891	21.4116	21.8357	25.6422	24.7454	22.8767	Dnajc21	-0.490794	4.81122	22.7538	0.00033286	0.0012214	32.7318	23.3023
ENSMUSG00000044229.9	16.9256	12.8108	19.9417	14.4565	12.2201	28.9969	31.2133	3.728	12.6597	20.0566	Nxpe4	0.34215	4.118	0.771879	0.395052	0.484326	15.2709	19.3309
ENSMUSG00000044231.3	0.737128	1.67461	0.692763	1.41305	1.62533	3.10453	3.98004	0.842853	5.16591	3.20364	Nhlrc1	1.42278	1.1996	13.0553	0.00299692	0.00792998	1.22858	3.25939
ENSMUSG00000044244.18	2.12633	3.40504	1.33604	1.875	2.61859	1.44024	1.96276	10.3412	4.56003	3.27132	Il20rb	0.913858	1.73771	3.91233	0.0687869	0.112769	2.2722	4.3151
ENSMUSG00000044250.8	9.66772	8.7917	10.4904	9.04893	10.3239	19.9394	15.484	14.9444	15.2745	14.0328	Pced1b	0.719404	3.68378	27.5623	0.000139933	0.000580648	9.66453	15.935
ENSMUSG00000044252.18	25.5443	20.0395	26.4487	24.6468	25.4335	17.827	18.8098	18.2186	22.5132	22.3127	Osbpl1a	-0.291926	4.47498	5.49682	0.0349815	0.0637212	24.4226	19.9362
ENSMUSG00000044254.6	1.13404	0.669844	0.371123	0.489131	0.24079	3.48859	2.34441	9.10929	15.4977	7.26459	Pcsk9	3.68626	2.03504	44.4986	1.33003e-05	7.91846e-05	0.580986	7.54092
ENSMUSG00000044258.10	3.00522	2.67938	1.50923	2.39131	5.17699	0.928157	1.36303	1.2967	4.6557	1.51158	Ctla2a	-0.600362	1.32258	2.00859	0.179156	0.253062	2.95242	1.95103
ENSMUSG00000044265.16	0.198458	0	0.0742246	0.0815219	0.0300988	1.47225	0.790555	2.00988	1.62631	1.94023	Olfm5	4.28497	-0.197542	81.9256	5.64351e-08	9.0732e-07	0.0768606	1.56784
ENSMUSG00000044285.8	11.227	9.48946	14.548	10.9239	11.588	9.95369	14.0664	20.812	15.2745	20.0791	Ubb-ps	0.473587	3.79228	5.75143	0.031611	0.0584109	11.5553	16.0371
ENSMUSG00000044308.17	72.6072	68.0171	77.7874	60.4892	53.9069	72.8764	82.136	108.955	81.2515	84.3549	Ubr3	0.367769	6.25348	7.71867	0.0152522	0.0315661	66.5616	85.9147
ENSMUSG00000044328.13	3.37378	3.65623	3.01847	3.94022	4.78571	9.56962	9.4594	8.59062	8.54607	7.89629	Trp53i13	1.23313	2.66287	57.0765	3.37509e-06	2.49427e-05	3.75488	8.8124
ENSMUSG00000044338.9	2.94851	2.70729	1.43501	1.82065	2.22731	3.13653	4.36168	0.810435	0.733432	2.66218	Aplnr	0.106664	1.23008	0.0684217	0.797611	0.843579	2.22775	2.34085
ENSMUSG00000044339.12	1.61601	1.42342	1.41027	1.92935	1.95642	1.1522	0.763295	0.680766	1.59442	0.924994	Alkbh2	-0.711879	0.486012	7.90859	0.0143024	0.0299134	1.66709	1.02313
ENSMUSG00000044340.7	8.08006	8.45678	7.49669	7.58153	4.27403	1.98434	2.72605	6.87249	4.30493	2.77498	Phlpp1	-0.961523	2.46279	10.2951	0.00659353	0.0154922	7.17782	3.73256
ENSMUSG00000044345.9	56.2202	66.9007	51.2892	51.087	37.9847	35.9101	37.2924	74.787	49.4588	53.0405	Marveld1	-0.0735509	5.68518	0.136618	0.717417	0.77542	52.6964	50.0978
ENSMUSG00000044348.14	5.13155	5.83322	6.1359	7.22827	7.25381	8.48144	7.76925	7.78018	9.08818	8.88896	Slc25a53	0.412496	2.8902	7.54365	0.0162183	0.0331607	6.31655	8.4016
ENSMUSG00000044349.16	0	0	0	0	0.0300988	0.640109	1.33577	0.324174	0.605878	0.586581	Snhg11	6.30228	-1.2951	46.9054	3.10889e-05	0.000160529	0.00601976	0.698502
ENSMUSG00000044350.14	6.86097	4.96801	5.36891	6.73914	5.20709	10.3378	12.9487	7.22908	14.86	11.4158	Lacc1	0.963568	3.11233	23.9132	0.000267309	0.00101163	5.82882	11.3583
ENSMUSG00000044352.6	6.23724	7.22873	20.2386	13.4239	12.3706	0	0	0	0	0	Sowaha	-11.7313	2.59086	146.957	4.48347e-07	4.8964e-06	11.8998	0
ENSMUSG00000044367.7	2.26809	2.2049	3.41433	3.31522	3.40116	9.69765	9.70475	2.07471	4.78325	8.1219	Slc16a13	1.24255	2.30991	12.9844	0.00305131	0.00803953	2.92074	6.87645
ENSMUSG00000044390.5	5.75527	3.93533	4.45348	4.86414	6.29064	1.7923	2.28988	1.78296	2.39163	2.12072	Tigd3	-1.27683	1.85873	43.4501	1.46826e-05	8.62249e-05	5.05977	2.0755
ENSMUSG00000044400.1	0.76548	0.614024	0.494831	1.03261	0.963161	0.928157	1.1722	1.65329	1.11609	2.05304	Sowahd	0.873507	0.185833	8.79569	0.0106259	0.0232411	0.774021	1.38456
ENSMUSG00000044408.7	100.306	99.8905	80.9048	102.609	126.024	125.237	130.851	141.275	139.511	130.785	Sptssa	0.389569	6.88009	11.6109	0.0044693	0.0111369	101.947	133.532
ENSMUSG00000044424.4	1.75777	2.12117	1.70717	2.77174	2.5584	4.03268	3.35304	4.14943	3.63527	3.90302	Gm9493	0.80695	1.60922	17.8717	0.000918302	0.00290225	2.18325	3.81469
ENSMUSG00000044433.16	0.793831	0.474473	0.766988	0.597827	0.571877	0.0320054	0.109042	0.259339	0.159442	0	Camsap3	-2.59509	-1.20211	28.1669	7.20082e-05	0.000327208	0.640999	0.111966
ENSMUSG00000044442.11	14.5441	12.5875	12.8903	12.1468	15.0193	15.3946	16.6017	17.6351	21.716	21.4779	N6amt1	0.468157	4.00511	11.45	0.00468114	0.0115596	13.4376	18.565
ENSMUSG00000044447.5	115.02	120.377	97.828	90.2991	60.1374	100.241	99.8553	96.4742	58.2281	91.3037	Dock5	-0.116609	6.53971	0.381969	0.546868	0.62801	96.7323	89.2205
ENSMUSG00000044452.10	21.802	23.612	24.9147	18.0707	20.0458	48.3922	57.656	34.7515	44.7712	51.3033	Zfp507	1.12744	5.11221	60.6795	2.40003e-06	1.9105e-05	21.689	47.3748
ENSMUSG00000044456.16	161.516	149.85	168.02	136.413	98.1822	364.254	401.438	239.111	218.977	287.402	Rin3	1.0816	7.79813	34.0177	5.0947e-05	0.000242654	142.796	302.237
ENSMUSG00000044461.6	0.992288	1.0885	1.03914	0.869567	1.29425	3.96867	4.06182	4.37635	9.43895	3.79022	Shisa2	2.26827	1.64775	54.7567	4.26867e-06	3.03647e-05	1.05675	5.1272
ENSMUSG00000044465.19	72.5788	84.6794	66.4063	65.1088	45.5395	34.0218	38.5736	65.9046	19.994	37.6991	Fam160a2	-0.76954	5.73092	9.44092	0.00859927	0.0194169	66.8626	39.2386
ENSMUSG00000044468.14	96.819	112.199	280.569	240.489	215.357	3.39258	4.85237	9.95215	3.69905	6.65544	Tent5c	-5.04692	6.60691	180.658	3.49711e-09	1.02897e-07	189.087	5.71032
ENSMUSG00000044469.8	2.40984	2.98639	1.41027	2.77174	3.70215	2.9445	2.48071	3.50108	1.33931	2.63962	Tnfaip8l1	-0.030686	1.41768	0.0119378	0.914609	0.935431	2.65608	2.58104
ENSMUSG00000044471.12	0.141755	0.307012	0.32164	0.326087	0.24079	0.224038	0.109042	0.583514	0.860985	0.27073	Lncpint	0.536536	-1.36115	1.19818	0.293186	0.379431	0.267457	0.409662
ENSMUSG00000044475.14	26.7351	24.868	29.4424	28.4511	34.3126	40.999	40.9726	44.0877	41.136	39.9778	Ascc1	0.526647	5.13549	23.413	0.000293534	0.0010989	28.7618	41.4346
ENSMUSG00000044477.12	66.9653	72.2594	55.7179	59.8914	53.8768	52.2009	59.0736	88.5968	48.5978	53.9655	Zfand3	-0.0301128	5.93472	0.0353326	0.853705	0.888325	61.7422	60.4869
ENSMUSG00000044496.6	84.543	84.7353	76.0307	75.3262	75.0664	97.1365	80.3368	132.198	79.0831	84.8061	2510039O18Rik	0.25868	6.44258	3.43726	0.085784	0.135754	79.1403	94.7121
ENSMUSG00000044501.17	22.5391	12.5317	16.849	15.4348	14.1464	15.0105	13.5212	5.05712	6.05878	13.2432	Zfp758	-0.616688	3.7552	4.82269	0.0461673	0.0807998	16.3002	10.5782
ENSMUSG00000044502.16	8.44863	10.9966	9.17911	10.0815	14.026	11.97	8.45076	11.573	10.7783	10.7615	Bod1	0.0219834	3.41677	0.0175864	0.896461	0.922036	10.5464	10.7067
ENSMUSG00000044533.15	2299.3	2084.53	2186.11	2531.28	2853.27	3194.43	2240.73	3775.69	3283.22	3039.76	Rps2	0.377854	11.4246	7.12435	0.0188334	0.0376209	2390.9	3106.77
ENSMUSG00000044550.11	1.24745	1.31178	1.23708	1.03261	1.44474	0	0	0	0	0	Tceal3	-8.48194	-0.537813	156.553	3.41306e-07	3.91979e-06	1.25473	0
ENSMUSG00000044551.13	5.95373	5.16338	3.71123	6.41305	5.05659	3.07252	3.29852	6.93733	3.60338	3.92558	9930012K11Rik	-0.339733	2.25322	1.99381	0.180649	0.254816	5.2596	4.16747
ENSMUSG00000044566.15	2.15468	2.42818	1.70717	1.60326	2.25741	2.27239	2.61701	1.52362	2.61484	2.21096	Cage1	0.155684	1.1339	0.542606	0.474008	0.559777	2.03014	2.24776
ENSMUSG00000044573.16	120.606	102.542	132.664	131.902	165.995	60.5863	58.7737	85.6144	80.4224	64.0727	Acp1	-0.903896	6.64926	37.6022	3.08614e-05	0.000159643	130.742	69.8939
ENSMUSG00000044583.13	11.2837	15.9646	14.3748	11.087	11.1666	17.411	23.0624	14.9768	10.9058	31.1565	Tlr7	0.616385	4.01842	6.46373	0.0240261	0.0463186	12.7754	19.5025
ENSMUSG00000044595.10	2.09798	0.948946	1.6082	1.95652	2.25741	3.07252	1.77193	0.778018	1.59442	1.06036	Dnd1	-0.113097	0.820898	0.110121	0.745122	0.798862	1.77381	1.65545
ENSMUSG00000044600.14	70.6509	77.1995	62.4724	77.8806	85.631	84.1423	72.5948	105	99.9381	96.7408	Smim7	0.294359	6.37986	5.62572	0.0332247	0.0609968	74.7669	91.6832
ENSMUSG00000044609.6	0.311862	0.307012	0.519572	0.434783	0.812667	0.864147	0.572471	0.583514	0.988538	0.924994	Gm9294	0.731328	-0.542635	5.32914	0.0376344	0.067971	0.477179	0.786733
ENSMUSG00000044617.8	10.7734	10.7733	10.4162	11.1957	9.60151	8.60946	10.468	15.9818	10.842	9.20482	Zbtb39	0.0587834	3.43826	0.118003	0.736518	0.79156	10.552	11.0212
ENSMUSG00000044626.13	0.907235	0.725664	1.06389	1.11413	0.963161	0.224038	0.218084	0.12967	0.19133	0.360973	Liph	-2.01645	-0.616372	45.4115	1.12106e-05	6.85864e-05	0.954816	0.224819
ENSMUSG00000044627.11	130.613	126.21	128.334	152.582	184.776	151.546	143.39	148.699	155.073	141.276	Swi5	0.034516	7.19282	0.0890188	0.769985	0.821062	144.503	147.997
ENSMUSG00000044629.5	0.680426	0.669844	0.346382	0.516305	0.601976	0	0.0272605	0.0324174	0.0318883	0	Cnrip1	-4.75959	-1.5215	66.1694	6.51544e-07	6.56614e-06	0.562986	0.0183133
ENSMUSG00000044636.6	3.28873	1.84207	2.44941	2.17392	1.68553	5.95301	6.24266	4.21426	3.47583	3.81278	Csrnp2	1.04525	1.83436	18.8789	0.000735181	0.00239527	2.28793	4.73971
ENSMUSG00000044641.7	1.02064	1.03268	1.21234	1.25	0.963161	0.160027	0.490689	0.0324174	0.255107	0.0676825	Pard6b	-2.43276	-0.493651	36.932	3.05412e-05	0.000158289	1.09576	0.201185
ENSMUSG00000044674.6	0.25516	0.502383	0.296898	0.353261	0.24079	2.88049	2.01728	1.68571	3.06128	3.81278	Fzd1	3.02743	0.647436	87.0141	3.3e-07	3.82386e-06	0.329699	2.69151
ENSMUSG00000044700.15	14.0905	14.0388	20.9066	14.2392	13.2134	17.3469	16.3018	17.0516	28.1893	17.8456	Tmem201	0.335209	4.11908	3.34798	0.0895223	0.140638	15.2977	19.347
ENSMUSG00000044701.5	1.87117	1.17223	1.03914	1.52174	0.963161	0.640109	0.436168	0.680766	0.19133	0.496338	Il27	-1.42207	-0.0586722	20.5096	0.000532433	0.00182225	1.31349	0.488942
ENSMUSG00000044702.13	17.9462	17.3601	16.1315	14.8913	15.9825	16.4508	21.0179	13.9071	13.9033	18.8157	Palb2	0.0340103	4.06179	0.05687	0.815106	0.858067	16.4623	16.819
ENSMUSG00000044707.7	0.311862	0.614024	0.222674	0.217392	0.421383	0.288049	1.22672	0.389009	1.11609	0.676825	Ccnjl	1.07588	-0.726787	5.99224	0.0289951	0.0542317	0.357467	0.73934
ENSMUSG00000044708.5	7.79655	8.31723	21.9952	16.4131	14.2066	0.544092	0.736034	0.162087	0.605878	0.315852	Kcnj10	-4.8606	2.84446	146.48	1.42922e-08	3.09325e-07	13.7457	0.472789
ENSMUSG00000044709.6	25.6294	27.7706	23.9251	29.1848	37.0215	27.9087	25.5158	18.1862	21.8435	25.3358	Gemin7	-0.271077	4.71639	3.25846	0.0934688	0.146161	28.7063	23.758
ENSMUSG00000044712.15	2.89181	4.24235	3.46382	3.77718	3.58175	3.10453	3.73469	3.37141	3.85849	2.8201	Slc38a6	-0.0931329	1.82363	0.280374	0.605084	0.679865	3.59138	3.37784
ENSMUSG00000044715.7	25.3175	24.9517	16.9232	24.4837	25.5238	25.5403	20.7453	18.5103	19.3881	22.5157	Gskip	-0.133935	4.48836	0.873957	0.366334	0.454994	23.44	21.34
ENSMUSG00000044726.8	2.09798	1.56297	2.77105	2.63587	1.74573	2.08035	2.48071	0.778018	1.11609	2.03047	Erich5	-0.332487	0.995681	1.27855	0.277932	0.362888	2.16272	1.69713
ENSMUSG00000044730.17	9.29916	8.95916	8.28841	8.07066	7.61499	11.2019	9.35036	9.40105	8.09964	10.0396	9930104L06Rik	0.187793	3.18404	1.80856	0.200909	0.27824	8.44648	9.6185
ENSMUSG00000044734.16	966.687	1175.32	696.499	1037.23	861.006	999.37	960.225	1169.43	1008.53	1100.4	Serpinb1a	0.145122	9.96221	1.18343	0.295758	0.382204	947.349	1047.59
ENSMUSG00000044749.13	0.0850533	0.0279102	0.173191	0.0543479	0.120395	0.960163	1.90824	1.39395	0.860985	2.41401	Abca6	4.00397	-0.212577	77.5225	1.42854e-07	1.94121e-06	0.0921794	1.50747
ENSMUSG00000044751.5	0.481969	0.251191	0.296898	0.108696	0.391284	0.320054	0.272605	0.194505	0.414548	0.293291	Atp5pb-ps	-0.024316	-1.48353	0.00400492	0.950484	0.962446	0.306008	0.299001
ENSMUSG00000044763.8	30.5058	25.9844	28.3785	29.212	35.2758	27.5247	27.4513	30.0509	33.3233	33.2998	Trmt10c	0.0227836	4.9144	0.0377986	0.848752	0.884076	29.8713	30.33
ENSMUSG00000044768.16	87.0095	82.4745	91.2715	83.3969	73.4109	72.5243	80.9365	87.8836	73.9172	92.2738	D1Ertd622e	-0.0348825	6.36753	0.111723	0.743342	0.797614	83.5127	81.5071
ENSMUSG00000044770.14	1.02064	1.25596	1.48449	1.79348	1.59524	1.05618	0.54521	0.842853	0.797208	0.902433	Scml4	-0.790461	0.247745	10.3254	0.0065557	0.0154244	1.42996	0.828777
ENSMUSG00000044783.16	354.786	356.943	359.024	333.316	273.177	254.475	290.597	374.227	218.403	269.782	Hjurp	-0.253049	8.26927	3.30349	0.0914574	0.143394	335.449	281.497
ENSMUSG00000044786.6	178.158	220.853	220.125	159.185	80.2433	233.544	255.24	602.705	537.733	168.349	Zfp36	1.06532	8.0534	9.3609	0.00882122	0.0198582	171.713	359.514
ENSMUSG00000044788.10	10.4332	9.82438	7.7441	8.5598	6.80232	22.1798	18.7552	8.52578	11.6074	17.1237	Fads6	0.852894	3.61026	13.1321	0.00293161	0.00778609	8.67276	15.6384
ENSMUSG00000044791.16	127.807	136.564	129.497	105.489	93.3062	139.192	189.706	264.267	180.233	164.107	Setd2	0.661303	7.25803	16.2173	0.0013449	0.00403299	118.533	187.501
ENSMUSG00000044792.7	81.4243	75.9715	137.142	121.984	138.183	29.1569	28.3509	30.3751	24.1714	25.8321	Isca1	-2.00861	6.11527	128.734	2.87221e-08	5.36395e-07	110.941	27.5773
ENSMUSG00000044795.12	13.807	11.9456	14.6965	12.4457	10.6851	17.731	15.4022	14.1016	13.4888	14.9127	Cyb5d1	0.249131	3.80506	3.40179	0.0872468	0.137747	12.7159	15.1273
ENSMUSG00000044807.13	1.13404	1.33969	1.21234	1.27718	1.47484	0	0.0272605	0.12967	0.478325	0.0676825	Zfp354c	-3.24557	-0.371012	44.1093	8.12959e-06	5.2033e-05	1.28762	0.140588
ENSMUSG00000044811.13	8.08006	8.56842	8.41212	10.0544	11.0162	6.4971	4.22538	7.2615	5.00647	5.50484	Cd300c2	-0.698422	2.91046	15.6302	0.00154922	0.00455554	9.22622	5.69906
ENSMUSG00000044813.15	2.35314	2.484	4.40399	2.74457	2.97978	3.39258	2.58975	2.30164	2.58296	2.97803	Shb	-0.116982	1.55603	0.295024	0.595904	0.671576	2.9931	2.76899
ENSMUSG00000044827.10	2.43819	2.42818	4.20606	4.61957	4.54492	2.52843	2.78057	1.10219	2.35974	2.91035	Tlr1	-0.625429	1.6109	5.10835	0.0409835	0.0730444	3.64739	2.33626
ENSMUSG00000044847.13	17.3509	16.2995	18.3335	20.1902	16.2533	20.0674	16.738	16.3384	14.2222	19.0188	Lsm11	-0.0331966	4.13253	0.0649298	0.80272	0.847785	17.6855	17.2769
ENSMUSG00000044857.8	33.3125	34.2458	30.1847	32.5272	34.0718	31.6214	26.0883	39.6141	30.1026	29.3968	Lemd2	-0.0683876	5.00765	0.31856	0.58176	0.659306	32.8684	31.3646
ENSMUSG00000044864.16	9.66772	9.99184	10.243	10.462	7.91598	9.31358	11.4767	25.7394	20.5361	13.4463	Ankrd50	0.732152	3.69234	8.9181	0.010177	0.022442	9.6561	16.1024
ENSMUSG00000044876.15	10.8301	10.9687	10.9605	11.2228	11.9191	17.1549	15.484	9.75764	16.0079	15.3188	Zfp444	0.400526	3.70244	6.75895	0.0215225	0.0421193	11.1803	14.7447
ENSMUSG00000044881.7	9.86618	11.192	8.56057	13.7228	11.3472	11.2979	11.3676	1.91263	6.79222	10.5133	Coa4	-0.373903	3.28093	1.28152	0.277385	0.362441	10.9378	8.37675
ENSMUSG00000044894.14	95.4865	93.6107	69.9938	123.451	139.357	65.4511	52.0949	73.0364	90.1802	64.5465	Uqcrq	-0.596094	6.4392	10.4327	0.00632265	0.0149421	104.38	69.0618
ENSMUSG00000044906.6	14.5441	15.0436	20.8076	14.837	16.3737	7.90534	9.97735	6.45107	7.39809	8.39263	4930503L19Rik	-1.02117	3.61314	41.4837	1.86573e-05	0.000105376	16.3212	8.0249
ENSMUSG00000044916.10	0.396915	0.530293	0.494831	0.244566	0.150494	0.192033	0.354387	1.26428	0.478325	0.564021	1700029I15Rik	0.608425	-0.940133	1.68861	0.215981	0.295465	0.36342	0.570609
ENSMUSG00000044927.6	1.07734	0.614024	1.21234	1.3587	3.07008	0.320054	0.436168	0.356592	0.669655	0.631703	H1f10	-1.55391	0.0447777	13.0383	0.00304713	0.00803	1.46649	0.482834
ENSMUSG00000044934.13	61.8621	51.4105	68.0145	52.799	62.2142	21.6037	32.8762	46.6811	37.5964	30.6376	Zfp367	-0.807499	5.54313	21.8817	0.000394568	0.0014085	59.2601	33.879
ENSMUSG00000044937.15	0.793831	0.948946	1.45975	1.08696	1.65543	0.384065	1.11768	0.842853	0.892873	1.26341	Ttc41	-0.362648	0.14595	1.40296	0.256782	0.340424	1.18898	0.900176
ENSMUSG00000044948.17	1.04899	0.976856	1.26182	1.19565	1.86612	1.24821	1.88098	0.486261	1.27553	1.60182	Cfap43	0.0683272	0.427013	0.049852	0.826679	0.867876	1.26989	1.29856
ENSMUSG00000044949.4	1.72942	1.78625	1.68242	1.63044	1.50494	3.26455	4.06182	4.05218	5.29346	5.82069	Ubtd2	1.43801	1.6503	49.1336	7.65426e-06	4.93233e-05	1.66669	4.49854
ENSMUSG00000044950.7	29.797	20.0395	26.5972	22.8805	22.7848	21.5397	23.5804	21.6873	20.1853	25.8773	Pwwp2a	-0.11208	4.55805	0.723084	0.410008	0.498968	24.4198	22.574
ENSMUSG00000044952.5	2.69335	2.59565	2.47415	2.58153	1.68553	2.43241	3.1077	0	0.159442	0.902433	Kctd21	-0.847017	0.945961	2.3125	0.151503	0.220271	2.40604	1.3204
ENSMUSG00000044966.4	3.17532	5.05174	3.78546	3.26087	3.19047	3.04052	3.3803	2.62581	3.06128	2.52681	Fbxo48	-0.339056	1.75153	3.10434	0.100776	0.156097	3.69277	2.92694
ENSMUSG00000044968.16	6.88932	5.63785	6.4328	5.02718	4.75561	5.50493	7.98733	7.32634	7.39809	9.70115	Napepld	0.404874	2.74981	4.98029	0.0432148	0.076431	5.74855	7.58357
ENSMUSG00000044982.7	7.08777	8.03813	6.82866	6.71197	9.48112	15.3626	13.1396	12.2862	16.0398	16.131	Sft2d3	0.938279	3.4807	39.1111	2.52669e-05	0.000135324	7.62953	14.5918
ENSMUSG00000044986.10	23.4464	24.9238	23.4055	29.212	27.9016	15.7467	16.3291	17.2785	15.0194	16.0182	Tst	-0.680605	4.39139	35.4594	4.14583e-05	0.00020323	25.7778	16.0784
ENSMUSG00000044991.10	4.62123	5.44248	5.1215	7.8261	7.4946	9.88968	9.26858	4.01976	7.84453	7.7158	Shld1	0.349021	2.80325	2.16315	0.164348	0.236014	6.10118	7.74767
ENSMUSG00000045005.9	6.12384	3.2934	6.4328	4.02175	3.82254	3.90466	2.37167	3.69559	2.48729	2.57193	Fzd5	-0.67185	1.97479	7.68903	0.0154138	0.0318313	4.73887	3.00623
ENSMUSG00000045031.18	3.48718	1.81416	4.08235	2.69022	4.72551	1.05618	1.0359	0.518679	0.924762	1.17316	Cetn4	-1.80748	1.14626	37.0731	3.34312e-05	0.000170277	3.35989	0.941736
ENSMUSG00000045038.14	7.05942	9.21035	10.3914	9.51088	8.03637	8.76949	9.07775	12.8697	9.05629	8.6408	Prkce	0.126162	3.21985	0.583214	0.458236	0.544901	8.8417	9.68281
ENSMUSG00000045039.9	8.70379	8.42887	11.1089	10.5707	6.86252	18.4351	18.1282	15.2686	21.5246	17.9584	Megf8	0.99618	3.78161	40.4617	2.12241e-05	0.00011688	9.13496	18.263
ENSMUSG00000045045.7	2.29644	2.12117	2.07829	1.03261	1.71563	1.95233	1.52659	0.87527	5.99501	1.64694	Lrfn4	0.351955	1.11959	0.654992	0.432419	0.520374	1.84883	2.39923
ENSMUSG00000045055.5	0.340213	0.502383	0.519572	0.570653	0.692272	1.31222	1.25398	1.13461	0.637767	0.834751	Rpsa-ps2	0.97022	-0.265023	11.6144	0.00451373	0.0112182	0.525019	1.03467
ENSMUSG00000045064.5	0.567022	0.334922	0.32164	0.353261	0.300988	0.320054	0.436168	2.49614	0.797208	0.428656	Zc2hc1c	1.1862	-0.558952	4.28199	0.0585554	0.09851	0.375567	0.895646
ENSMUSG00000045071.14	14.4874	12.8945	16.4284	14.1033	14.4474	7.55328	10.9042	10.0818	12.0857	8.77616	E130308A19Rik	-0.552235	3.61291	13.588	0.002597	0.00699961	14.4722	9.88023
ENSMUSG00000045075.3	0.680426	0.0837305	0.197932	0.434783	0.300988	0.192033	0.763295	0.453844	0.542102	0.586581	Gm9796	0.620022	-1.05497	1.88314	0.192826	0.268771	0.339572	0.507571
ENSMUSG00000045078.12	75.9242	71.1709	75.8328	59.5653	57.278	90.4473	87.6153	108.112	77.68	85.1897	Rnf216	0.401898	6.3026	10.952	0.0054134	0.0130887	67.9543	89.8089
ENSMUSG00000045092.8	2.83511	2.31654	2.6226	2.74457	2.61859	0.512087	0.490689	0.87527	0.255107	0.744507	S1pr1	-2.16655	0.734847	73.3185	8.60645e-07	8.21477e-06	2.62748	0.575532
ENSMUSG00000045094.8	0.425266	0.307012	0.593797	0.461957	0.632074	5.60095	6.43348	2.10713	1.21176	4.46704	Arhgef37	3.03905	1.19056	42.6389	1.68233e-05	9.68002e-05	0.484021	3.96407
ENSMUSG00000045098.19	60.9832	55.29	57.8457	48.0164	40.8741	62.9867	70.1958	64.1865	50.1604	69.8258	Kmt5b	0.271193	5.86034	4.19757	0.060505	0.101168	52.6019	63.471
ENSMUSG00000045100.11	6.5491	6.67053	6.06168	5.57066	8.21697	11.906	9.95009	11.3137	11.5755	14.5292	Slc25a26	0.846442	3.21551	28.8614	0.000112761	0.000482378	6.61379	11.8549
ENSMUSG00000045102.12	0.822182	0.753574	0.865954	0.788045	1.08356	0.864147	1.06316	1.06977	1.49875	0.857311	Poln	0.300384	0.0274955	1.57883	0.230373	0.311118	0.862662	1.07063
ENSMUSG00000045103.19	1.61601	1.47924	1.53398	1.19565	1.23405	0.0320054	0	0.0324174	0.19133	0.157926	Dmd	-3.98805	-0.303013	87.7016	4.01493e-08	6.94734e-07	1.41179	0.0827357
ENSMUSG00000045106.12	0.992288	1.20014	1.50923	1.19565	1.17385	1.53626	1.1722	1.36153	1.46686	0.970115	Ccdc73	0.073109	0.391	0.111732	0.743341	0.797614	1.21423	1.30139
ENSMUSG00000045107.5	3.62894	3.71205	3.04321	4.75544	6.56153	6.72114	6.3517	2.36647	4.62381	5.07619	Saysd1	0.223893	2.24465	0.656065	0.432044	0.520052	4.34024	5.02786
ENSMUSG00000045128.9	1258.87	1083.61	1021.78	1232.69	1495.22	1834.14	1620.42	2221.47	2082.05	2092	Rpl18a	0.693193	10.6387	29.1523	0.000107514	0.000463196	1218.43	1970.01
ENSMUSG00000045136.6	0.595373	0.558203	1.80613	0.896741	1.53504	0	0.408908	0	0	0.0902433	Tubb2b	-3.28169	-0.6119	22.9378	0.000209906	0.000821228	1.0783	0.0998302
ENSMUSG00000045140.8	10.6317	7.56365	9.57497	7.69023	8.15677	10.2097	8.36898	2.30164	5.29346	9.15969	Pigw	-0.294285	2.99244	1.00215	0.334452	0.422808	8.72346	7.0667
ENSMUSG00000045160.14	30.0522	22.9422	29.5414	37.9892	46.0511	14.9465	13.2759	13.2263	18.7185	12.6115	Bola3	-1.19601	4.58452	41.6338	1.83081e-05	0.000103627	33.3152	14.5557
ENSMUSG00000045165.6	83.6641	73.9061	56.8808	68.9947	76.3606	79.3415	79.11	62.8898	38.8719	66.3288	AI467606	-0.139255	6.10207	0.633833	0.439771	0.527347	71.9613	65.3084
ENSMUSG00000045176.3	10.3198	10.4942	7.05134	8.42393	9.7821	13.8263	14.6389	19.6774	13.6163	15.1834	Borcs6	0.74114	3.62673	21.8586	0.000396427	0.00141385	9.21428	15.3885
ENSMUSG00000045180.13	0.311862	0.725664	1.0144	0.842393	0.601976	0.448076	3.54387	1.26428	3.79471	1.57926	Shroom2	1.58578	0.553124	10.472	0.00627419	0.0148423	0.69926	2.12604
ENSMUSG00000045193.13	59.7358	54.3411	30.6548	50.7338	83.5241	64.1709	65.8887	321.516	231.031	139.967	Cirbp	1.5603	6.78389	14.3951	0.00210673	0.00588505	55.7979	164.515
ENSMUSG00000045205.16	46.269	55.0388	51.5614	45.7881	45.6899	50.3445	68.8328	63.5057	40.9446	76.5714	Dpy19l4	0.298079	5.7686	3.71148	0.0754236	0.121822	48.8695	60.0398
ENSMUSG00000045210.8	86.2724	82.1117	85.8531	78.0979	63.9599	101.297	116.811	113.882	72.6097	106.871	Vcpip1	0.36811	6.50516	7.29337	0.0177236	0.0356902	79.259	102.294
ENSMUSG00000045211.5	14.4591	16.5507	14.647	14.9457	15.6213	13.3463	11.9946	10.3412	11.0015	10.4457	Nudt18	-0.416641	3.74332	11.1056	0.00517454	0.0125758	15.2447	11.4258
ENSMUSG00000045216.7	46.269	42.2002	71.2309	53.1794	45.7501	24.1001	23.3077	25.1559	25.0005	21.0041	Hs6st1	-1.12683	5.23965	60.8441	2.36398e-06	1.89257e-05	51.7259	23.7137
ENSMUSG00000045237.5	13.0982	11.3873	9.3523	13.2881	14.2668	24.6122	23.0079	19.029	23.2147	25.4712	1110012L19Rik	0.912285	4.14781	41.0235	1.97636e-05	0.000110072	12.2785	23.067
ENSMUSG00000045248.6	14.5725	12.3642	15.5624	12.2826	8.99953	16.5468	14.121	19.9691	16.7414	14.6871	Med26	0.359309	3.87165	4.8757	0.0451477	0.0792784	12.7563	16.4131
ENSMUSG00000045251.13	6.15219	7.56365	4.62667	7.0924	8.09657	8.28941	7.5239	8.5582	5.70801	5.68533	Zfp688	0.0919617	2.80337	0.225847	0.642241	0.711708	6.7063	7.15297
ENSMUSG00000045252.11	23.3897	18.6719	22.589	19.9185	17.668	22.8839	20.9088	26.8092	18.1445	19.6505	Zfp574	0.0826343	4.40041	0.362443	0.55716	0.637105	20.4474	21.6794
ENSMUSG00000045257.10	1.10569	0.725664	1.48449	1.71196	1.89622	1.08818	1.0359	0.648348	0.95665	1.19572	Morn2	-0.470409	0.315336	2.79732	0.117548	0.178085	1.38481	0.984961
ENSMUSG00000045259.4	1.02064	0.502383	0.569055	0.733697	0.391284	0.832141	0.681513	2.59339	1.78575	1.6695	Klhdc9	1.21602	0.174286	9.91067	0.00745857	0.0172207	0.643412	1.51246
ENSMUSG00000045268.13	3.71399	2.28863	2.64734	2.82609	3.52156	4.64079	2.18084	1.58845	1.59442	2.48169	Zfp691	-0.262696	1.48722	0.835244	0.37685	0.465457	2.99952	2.49724
ENSMUSG00000045273.8	54.0088	48.8428	49.6563	58.8588	70.3709	22.0197	21.0179	34.7839	33.2276	34.4504	Cenph	-0.952609	5.41895	31.79	7.09804e-05	0.000323466	56.3475	29.0999
ENSMUSG00000045282.7	8.70379	7.45201	10.8863	10.2446	9.15003	5.21689	5.80649	5.25162	6.44144	4.01583	Tmem86b	-0.803988	2.88272	22.1115	0.000377211	0.0013595	9.28734	5.34645
ENSMUSG00000045284.9	0.850533	1.25596	0.692763	1.38587	0.99326	0.224038	0	0.0972523	0	0	Dcaf12l1	-4.08501	-0.716133	42.8916	2.57563e-06	2.02426e-05	1.03568	0.0642581
ENSMUSG00000045287.6	0.567022	0.809395	0.618538	0.815219	0.842766	0.608103	1.09042	0.421426	2.58296	0.947555	Rtn4rl1	0.621969	-0.0251833	2.22919	0.158592	0.228918	0.730588	1.13009
ENSMUSG00000045294.11	27.8408	20.2907	31.1496	30.8696	31.3027	35.0139	39.3369	63.6354	68.1454	55.1612	Insig1	0.884821	5.33363	21.4006	0.000434209	0.00152794	28.2907	52.2586
ENSMUSG00000045302.13	71.9551	76.3622	72.3443	69.1849	64.0502	122.677	99.4736	88.6616	94.5808	108.382	Preb	0.537798	6.43999	24.8762	0.000223892	0.000868549	70.7793	102.755
ENSMUSG00000045312.12	31.0445	30.7012	24.0983	28.2337	25.584	1.34423	2.34441	1.62087	2.04085	1.73718	Lhfpl2	-3.93373	3.9012	531.824	3.3084e-12	5.5065e-10	27.9323	1.81751
ENSMUSG00000045316.5	18.9385	17.4997	23.7024	22.4457	29.5269	9.4416	8.96871	4.99228	10.7464	11.303	Fahd1	-1.29659	3.98359	38.2544	2.82859e-05	0.000148697	22.4226	9.09039
ENSMUSG00000045319.13	0.567022	0.781485	0.519572	0.597827	1.17385	0	0.0272605	0.0648348	0.0637767	0	Proser2	-4.48729	-1.19646	60.4994	2.45556e-07	3.01203e-06	0.727952	0.0311744
ENSMUSG00000045322.10	1.50261	1.95371	3.19166	2.82609	1.56514	8.00136	15.2659	2.85273	5.38913	9.9042	Tlr9	1.90646	2.4088	24.019	0.00026227	0.000994934	2.20784	8.28266
ENSMUSG00000045327.7	1.3325	0.809395	1.65768	1.41305	1.08356	1.1522	0.790555	0.226922	0.733432	0.81219	6330549D23Rik	-0.756352	0.0871976	5.60509	0.0335701	0.0614883	1.25924	0.743059
ENSMUSG00000045328.11	144.194	142.23	172.572	126.25	104.744	83.5982	88.4877	108.76	49.9371	75.669	Cenpe	-0.763797	6.77749	17.2014	0.00106842	0.00330563	137.998	81.2905
ENSMUSG00000045348.16	0.652075	0.418652	0.791729	0.760871	0.541778	1.12019	0.463429	0.810435	0.542102	0.203047	Nyap1	-0.0907132	-0.554747	0.0555446	0.817267	0.859833	0.633021	0.627841
ENSMUSG00000045349.15	24.7505	25.9006	22.8859	20.9511	21.8818	66.2512	52.2312	62.7925	77.9989	77.7672	Sh2d5	1.53424	5.50437	140.878	1.64884e-08	3.47869e-07	23.274	67.4082
ENSMUSG00000045362.8	28.0959	28.6079	25.9291	29.837	26.5772	36.9983	40.809	90.1528	62.0547	59.538	Tnfrsf26	1.05767	5.4232	27.0973	0.000151424	0.000620376	27.8094	57.9106
ENSMUSG00000045374.18	44.5112	45.3819	55.2726	46.1142	40.4528	48.0722	46.2884	46.7459	31.41	38.9625	Wdr81	-0.132586	5.4718	0.973709	0.341166	0.429733	46.3465	42.2958
ENSMUSG00000045382.6	256.492	259.006	183.384	221.196	262.281	332.985	405.419	357.337	306.128	366.613	Cxcr4	0.581008	8.20525	23.0276	0.000315832	0.00117068	236.472	353.696
ENSMUSG00000045394.9	0.822182	1.56297	1.83087	1.30435	2.64869	0.288049	0.299866	0.0972523	0.733432	0.496338	Epcam	-2.05675	0.095892	25.5433	0.000205199	0.000805185	1.63381	0.382987
ENSMUSG00000045404.16	0.481969	0.586113	1.55872	1.08696	0.48158	0.0960163	0.054521	1.2967	0.605878	0.518899	Kcnk13	-0.770677	-0.44217	1.8653	0.194633	0.270971	0.839068	0.514402
ENSMUSG00000045409.16	22.851	22.8305	20.9808	19.2935	17.1262	17.2829	18.7825	13.9719	12.8191	12.6566	Trim39	-0.449791	4.16331	9.15843	0.00941337	0.0209577	20.6164	15.1026
ENSMUSG00000045410.18	9.38421	10.3826	12.8656	13.2609	19.6244	21.0276	15.5385	8.46095	22.1624	20.034	Akr1e1	0.415682	3.93821	2.66928	0.125468	0.188222	13.1035	17.4447
ENSMUSG00000045411.16	12.5879	11.9456	11.9996	11.8207	13.5144	18.6592	22.599	25.3504	43.3044	26.9827	2410002F23Rik	1.14544	4.31657	34.4292	4.80085e-05	0.000230431	12.3736	27.3791
ENSMUSG00000045414.7	39.0111	33.0735	42.7781	30.5979	34.7039	15.4266	21.0451	21.2982	24.0119	18.7706	Dipk2a	-0.842036	4.81414	35.9501	3.87037e-05	0.000192115	36.0329	20.1105
ENSMUSG00000045427.13	206.566	207.652	205.083	197.745	191.579	139.96	124.226	184.552	164.735	160.34	Hnrnph2	-0.382442	7.47817	11.9341	0.00407665	0.0103082	201.725	154.763
ENSMUSG00000045435.9	20.7247	20.207	15.9583	20.3533	23.1761	20.2594	18.2646	29.3378	23.4698	25.02	Tmem60	0.213113	4.44163	2.03414	0.176584	0.250098	20.0839	23.2703
ENSMUSG00000045438.12	18.7401	20.2349	21.5251	22.1739	23.5974	22.8199	23.0897	16.8571	18.5909	19.9212	Cox19	-0.0686995	4.37935	0.29569	0.595491	0.671288	21.2543	20.2557
ENSMUSG00000045441.5	1.41755	0.669844	0.717505	0.597827	0.782568	0.0320054	0	0.0324174	0	0.135365	Gprin3	-4.08729	-1.002	50.5522	6.3486e-07	6.4349e-06	0.83706	0.0399576
ENSMUSG00000045464.5	4.90474	7.78694	4.99779	5.43479	5.14689	5.98502	6.89691	1.68571	4.24115	6.02374	2810002D19Rik	-0.173112	2.42563	0.359956	0.558499	0.638279	5.65423	4.9665
ENSMUSG00000045466.18	6.26559	6.89381	6.40806	6.84784	8.54805	8.35342	8.94145	13.2263	8.32286	6.4524	Zfp956	0.368827	3.0134	3.6641	0.077103	0.124099	6.99267	9.05929
ENSMUSG00000045482.16	101.497	94.2247	104.434	77.6088	59.9568	131.542	142.3	102.99	85.7159	103.577	Trrap	0.370875	6.65021	4.70817	0.0484627	0.0841348	87.5442	113.225
ENSMUSG00000045502.6	1.3892	1.61879	2.22674	1.73913	1.53504	1.24821	0.981379	1.84779	2.29596	0.54146	Hcar2	-0.356325	0.672103	1.20637	0.291336	0.377586	1.70178	1.38296
ENSMUSG00000045503.16	16.5003	18.4207	15.1171	18.4511	17.367	17.1229	12.1309	24.3779	16.6776	14.9127	Sys1	-0.0136738	4.10092	0.00652701	0.936798	0.951565	17.1712	17.0444
ENSMUSG00000045509.7	0.793831	0.948946	1.0144	1.03261	1.11365	0.736125	1.28124	0.226922	2.2003	0.947555	Gpr150	0.136832	0.118276	0.123391	0.730838	0.786687	0.980689	1.07843
ENSMUSG00000045514.5	0.680426	0.558203	0.494831	0.326087	0.752469	0.384065	0.163563	0.226922	0.19133	0.383534	Olfr460	-1.01314	-1.07809	8.41723	0.0121002	0.0259752	0.562403	0.269883
ENSMUSG00000045519.15	6.35065	5.55412	4.77512	4.91849	6.74213	8.09737	5.75197	8.0071	7.27054	9.22738	Zfp560	0.441369	2.74928	6.4784	0.023895	0.0460957	5.6681	7.67087
ENSMUSG00000045538.6	13.6652	13.4248	13.7563	14.5109	15.8922	19.2353	17.8011	21.2982	20.281	23.7791	Ddx28	0.524515	4.12264	18.589	0.000782605	0.0025301	14.2499	20.4789
ENSMUSG00000045551.7	24.552	27.2682	12.8903	21.25	13.4843	2.14436	3.08044	3.43625	2.10463	2.16584	Fpr1	-2.94507	3.49843	130.848	2.60532e-08	4.97843e-07	19.889	2.5863
ENSMUSG00000045569.7	0.25516	0.530293	0.247415	0.625001	0.391284	0	0.109042	0.162087	0.38266	0.586581	Mc2r	-0.605879	-1.3553	1.21559	0.289764	0.376018	0.409831	0.248074
ENSMUSG00000045573.9	1.3325	1.17223	1.80613	1.54892	1.50494	9.08954	17.4467	2.62581	5.86745	6.38471	Penk	2.49075	2.30296	34.5866	4.70437e-05	0.00022664	1.47294	8.28285
ENSMUSG00000045576.16	19.0803	18.8115	17.1954	16.5218	17.668	23.492	22.2991	23.7295	21.3652	23.4633	St7l	0.357343	4.35171	11.4046	0.00474279	0.0116835	17.8554	22.8698
ENSMUSG00000045594.10	32.377	30.9803	33.9454	34.4566	32.597	78.0292	77.2836	63.992	74.2042	78.3763	Glb1	1.17807	5.74624	146.812	1.2772e-08	2.85378e-07	32.8712	74.3771
ENSMUSG00000045598.10	19.3921	15.9646	15.6367	14.7283	13.0027	21.7957	19.5731	16.2411	14.7962	19.1541	Zfp553	0.218508	4.09469	2.20519	0.160591	0.231405	15.7449	18.312
ENSMUSG00000045624.15	50.1247	49.0661	47.9738	40.4077	47.4959	31.5574	36.5291	35.6592	37.9152	47.107	Esf1	-0.315063	5.40749	6.82003	0.0210428	0.0412826	47.0136	37.7536
ENSMUSG00000045629.8	26.9052	22.691	40.9967	31.9837	27.8715	0	0.0272605	0	0.0318883	0	Sh3tc2	-10.9734	3.91869	695.206	1.43703e-12	2.59047e-10	30.0896	0.0118298
ENSMUSG00000045636.16	140.593	166.931	125.143	138.234	109.289	220.741	199.493	196.774	138.3	179.133	Mtus1	0.458111	7.33554	10.6393	0.00594131	0.0141797	136.038	186.888
ENSMUSG00000045639.14	12.4461	10.4105	12.1481	10.5163	10.7453	27.8127	29.1688	21.0065	20.2172	25.4712	Zfp629	1.13656	4.17382	66.5583	1.42652e-06	1.24274e-05	11.2533	24.7353
ENSMUSG00000045658.16	0.963937	2.14908	3.01847	2.22826	2.3778	5.95301	7.98733	2.94999	4.43248	6.97129	Pid1	1.40176	1.98708	21.2663	0.000446477	0.00156415	2.14751	5.65882
ENSMUSG00000045659.18	1.72942	1.00477	1.43501	1.65761	1.32435	0.0640109	0.163563	0.0648348	0.478325	0.428656	Plekha7	-2.49609	-0.154495	41.8266	1.76703e-05	0.000100697	1.43023	0.239878
ENSMUSG00000045664.5	2.52325	1.95371	1.3113	2.11957	2.5283	0.0320054	0.136303	0.12967	0.159442	0.203047	Cdc42ep2	-3.88328	0.226388	123.436	1.44116e-08	3.10493e-07	2.08723	0.132093
ENSMUSG00000045665.5	30.7326	32.8782	25.6322	25.5435	28.955	34.6619	39.2006	55.3365	45.7279	41.4442	Mfsd5	0.589836	5.17243	18.5711	0.000785645	0.00253725	28.7483	43.2742
ENSMUSG00000045667.14	2.23974	0.893125	2.39993	2.47283	2.3477	0.0640109	0.136303	0.0648348	0.510213	0.180487	Smtnl2	-3.42915	0.255977	59.2617	2.23704e-06	1.81009e-05	2.07067	0.19117
ENSMUSG00000045671.17	31.413	27.3799	28.1806	21.7935	25.584	9.15355	13.9301	24.8966	23.5974	19.5377	Spred2	-0.560814	4.49854	6.13988	0.0271743	0.0514613	26.8702	18.2231
ENSMUSG00000045672.15	0.595373	0.614024	0.940178	1.05978	0.842766	0.0960163	0.0817816	0.291757	0.350772	0.180487	Col27a1	-2.03978	-0.824632	30.1607	8.33177e-05	0.000371254	0.810425	0.200163
ENSMUSG00000045679.14	39.4931	46.1355	35.5536	38.6957	41.6266	53.7371	49.6687	55.4986	45.3771	45.3021	Pqlc3	0.308511	5.49702	8.08763	0.0134286	0.0283651	40.3009	49.9167
ENSMUSG00000045690.8	3.71399	6.05651	4.62667	4.89131	4.51482	5.08886	5.77923	2.85273	3.50772	4.94082	Wdr89	-0.0936925	2.21961	0.190675	0.66928	0.735037	4.76066	4.43387
ENSMUSG00000045691.14	3.9975	4.35399	4.75037	5.00001	5.41778	8.51344	9.48666	5.93239	7.58942	8.57311	Thtpa	0.773463	2.68201	21.0243	0.000468555	0.00162987	4.70393	8.01901
ENSMUSG00000045709.11	0.680426	0.725664	0.593797	1.49457	1.56514	2.08035	2.04454	8.33128	2.48729	3.20364	Smkr-ps	1.8388	1.24031	16.4928	0.00126352	0.00382032	1.01192	3.62942
ENSMUSG00000045730.4	9.38421	12.9782	16.0573	12.5272	9.57141	2.30439	3.57113	10.1791	7.01543	2.12072	Adrb2	-1.29101	3.10918	12.3775	0.00360148	0.00926124	12.1037	5.03815
ENSMUSG00000045751.16	60.8982	57.6345	67.0496	58.9675	55.2915	34.7899	39.4187	47.4915	39.8285	41.9631	Mms22l	-0.559349	5.65515	26.993	0.000154151	0.000629376	59.9682	40.6984
ENSMUSG00000045752.13	30.9027	31.1757	27.5373	35.462	43.6131	24.9322	18.1555	17.9917	14.6049	22.6511	Tssc4	-0.776533	4.74206	21.9409	0.000389993	0.0013958	33.7382	19.6671
ENSMUSG00000045757.6	5.41506	3.18176	3.58752	3.88588	3.82254	12.3541	12.5126	7.45601	9.94916	10.9194	Zfp764	1.42194	2.88002	53.5006	4.81512e-06	3.37129e-05	3.97855	10.6383
ENSMUSG00000045763.8	7.39964	8.01022	6.92763	6.60327	8.06647	1.02417	1.47207	0.615931	3.02939	1.87255	Basp1	-2.19368	2.19063	59.5386	2.67762e-06	2.08486e-05	7.40145	1.60282
ENSMUSG00000045767.9	123.951	112.813	122.57	104.538	95.2024	143.32	160.374	90.2501	95.5693	147.931	B230219D22Rik	0.189667	6.90343	1.36415	0.263095	0.347113	111.815	127.489
ENSMUSG00000045777.14	1.2191	1.33969	0.791729	0.815219	2.10691	0.0960163	0	0.0972523	0	0.0451216	Ifitm10	-4.65081	-0.498859	71.5666	4.36908e-08	7.39201e-07	1.25453	0.047678
ENSMUSG00000045790.10	5.55681	7.31246	4.97305	5.38044	5.29738	2.3364	1.88098	10.4708	7.78075	7.10666	Ccdc149	0.0489787	2.55159	0.0170212	0.898129	0.923273	5.70403	5.91512
ENSMUSG00000045795.10	15.3663	17.3322	15.6367	15.0815	11.7987	15.5226	14.7479	18.0241	16.55	14.1908	Whamm	0.0688597	3.95231	0.261885	0.617122	0.690209	15.0431	15.8071
ENSMUSG00000045799.6	25.3742	23.0538	15.6614	22.6903	15.6213	21.0276	13.8211	27.7817	35.5236	32.1717	Gm9800	0.348144	4.54393	2.21907	0.159374	0.229954	20.4802	26.0651
ENSMUSG00000045817.8	219.466	253.089	246.104	223.098	227.095	593.637	764.44	726.604	861.687	600.885	Zfp36l2	1.60154	8.8816	178	3.83575e-09	1.09689e-07	233.771	709.45
ENSMUSG00000045822.4	5.69857	4.10279	4.72563	3.8587	5.17699	6.01702	6.78787	4.66811	3.73094	6.42983	Zswim3	0.239342	2.37254	1.45512	0.24849	0.33125	4.71254	5.52675
ENSMUSG00000045827.10	4.64958	4.99592	6.58125	6.22284	6.29064	3.26455	2.64427	2.94999	4.01793	3.83534	Serpinb9	-0.780439	2.20338	18.2493	0.000843792	0.0026979	5.74805	3.34242
ENSMUSG00000045838.8	0.907235	0.669844	0.618538	0.625001	0.752469	1.05618	1.11768	0.745601	1.21176	1.01524	Ccdc9b	0.532962	-0.109903	5.21848	0.0392476	0.070438	0.714618	1.02929
ENSMUSG00000045854.4	19.5056	21.742	16.75	20.2446	22.3634	17.2509	13.5757	12.4807	10.7783	14.3261	Lyrm2	-0.554822	4.08401	14.5574	0.00202165	0.00569541	20.1211	13.6824
ENSMUSG00000045867.10	3.17532	2.98639	3.48856	4.40218	4.75561	3.5206	4.33442	5.05712	5.10213	4.4896	Cradd	0.260192	2.06531	1.8946	0.191158	0.2671	3.76161	4.50078
ENSMUSG00000045868.12	2.21139	1.9258	3.19166	2.22826	1.65543	2.01634	2.9714	0.421426	1.33931	3.15852	Gvin1	-0.142998	1.1252	0.150393	0.704228	0.764166	2.24251	1.9814
ENSMUSG00000045896.14	28.7197	27.352	28.7744	26.6576	28.9249	26.3405	23.2805	25.0587	36.0338	24.1852	Paip2b	-0.0592135	4.7859	0.206822	0.656519	0.724074	28.0857	26.9797
ENSMUSG00000045917.17	10.1497	9.96393	10.3667	9.61958	10.5948	7.77732	5.53389	14.3285	12.0857	9.3853	Tmem268	-0.0508781	3.32666	0.055863	0.816718	0.859382	10.1389	9.82214
ENSMUSG00000045928.2	3.45883	3.65623	4.84934	4.10327	2.28751	7.58529	5.94279	1.58845	6.25011	6.72313	4933440M02Rik	0.61295	2.23414	3.63718	0.0780784	0.125484	3.67104	5.61795
ENSMUSG00000045932.12	47.5731	38.7393	40.4277	38.9946	35.8777	14.6905	17.8829	37.3124	25.9252	23.2828	Ifit2	-0.760962	5.00578	13.6975	0.00252317	0.00683257	40.3225	23.8188
ENSMUSG00000045942.13	1.02064	1.03268	0.618538	1.41305	1.32435	0.160027	0.163563	1.06977	0.510213	0.27073	BC049762	-1.35921	-0.301704	9.88725	0.00756264	0.0174102	1.08185	0.434862
ENSMUSG00000045948.8	22.0288	22.1607	22.2674	26.0326	34.3126	24.2921	21.0451	18.7049	21.4609	18.3645	Mrps12	-0.287895	4.53114	3.74856	0.074141	0.120078	25.3604	20.7735
ENSMUSG00000045954.7	8.02336	11.3036	10.0945	10.4891	17.8486	0.160027	0.354387	0.259339	0.223218	0.225608	Cavin2	-5.52878	2.57553	290.787	1.57484e-10	9.03988e-09	11.5518	0.244516
ENSMUSG00000045962.16	335.053	380.164	425.48	317.528	225.56	277.615	332.933	289.585	203.543	223.036	Wnk1	-0.34399	8.23414	3.9988	0.0661356	0.1093	336.757	265.342
ENSMUSG00000045968.7	0.481969	0.307012	0.272157	0.217392	0.451482	0.0640109	0.109042	0.518679	0.57399	0.27073	Teddm2	-0.191768	-1.3984	0.160856	0.69477	0.756381	0.346002	0.30729
ENSMUSG00000045969.8	98.2649	103.1	82.9584	89.7556	78.4675	90.0313	83.8534	145.133	97.2275	96.4475	Ing1	0.179658	6.5936	1.48319	0.244198	0.326445	90.5093	102.538
ENSMUSG00000045973.18	132.258	116.999	188.555	144.593	148.748	80.1096	91.6771	99.7808	87.5335	92.4317	Slc25a51	-0.695406	6.88667	30.3363	8.89474e-05	0.000393385	146.231	90.3065
ENSMUSG00000045975.8	24.1268	24.5609	22.5395	22.9892	19.3234	22.6598	21.7812	12.2862	14.7324	20.0566	C2cd2	-0.309085	4.36221	3.38443	0.0879726	0.138678	22.708	18.3032
ENSMUSG00000045980.13	15.99	18.6719	16.5768	14.7826	12.9124	24.4201	21.9447	25.2856	12.9467	19.5828	Tmem104	0.399149	4.19895	5.11722	0.0408271	0.0728504	15.7868	20.836
ENSMUSG00000045983.16	563.478	590.272	653.82	550.463	454.762	538.459	518.114	588.279	715.16	575.775	Eif4g1	0.0616737	9.1672	0.259382	0.618793	0.691589	562.559	587.157
ENSMUSG00000045996.12	27.614	32.2083	25.3353	35.924	37.5934	28.8369	19.3005	25.9015	26.4354	23.3053	Polr2k	-0.359056	4.8227	6.09958	0.0275987	0.0521333	31.735	24.7559
ENSMUSG00000046006.6	69.0066	73.2084	64.6496	65.1903	42.8005	157.243	165.335	77.1535	72.1314	96.1091	Gapt	0.850975	6.46496	13.0662	0.00298377	0.00789959	62.9711	113.594
ENSMUSG00000046010.7	29.1449	27.2961	27.9579	27.337	28.955	28.5808	31.186	32.1257	26.0209	34.1345	Zfp830	0.112993	4.87438	1.12368	0.307781	0.395187	28.1382	30.4096
ENSMUSG00000046020.13	69.4318	59.1696	69.0289	60.8425	54.0875	51.6568	51.6042	35.3674	36.544	46.2046	Pofut1	-0.497154	5.74024	13.7476	0.00249028	0.00676167	62.5121	44.2754
ENSMUSG00000046027.17	18.6834	18.7556	16.8242	17.7718	15.1397	15.7147	15.2659	10.1791	10.5869	14.0554	Stard5	-0.403596	3.9409	7.08628	0.0190948	0.038058	17.4349	13.1604
ENSMUSG00000046031.7	1.98458	1.3676	1.95458	1.90218	4.18373	1.12019	1.41755	0.907688	1.17987	1.19572	Calhm6	-0.945522	0.830113	9.73649	0.00784455	0.0179807	2.27853	1.1642
ENSMUSG00000046032.16	51.6557	58.723	55.1736	52.7446	45.6598	64.2029	63.6806	60.3612	67.3482	62.7191	Snx12	0.269887	5.86499	7.74982	0.0150876	0.0312937	52.7914	63.6624
ENSMUSG00000046034.8	34.7301	35.0831	34.7124	39.9729	48.1881	52.0728	45.6886	61.3338	57.9092	50.1527	Otulin	0.471293	5.52466	13.9943	0.00233532	0.00641432	38.5373	53.4314
ENSMUSG00000046056.15	0.141755	0.390742	0.742246	0.570653	0.120395	0.736125	0.845076	1.19944	1.33931	0.586581	Sbsn	1.17602	-0.477704	8.05297	0.0137245	0.0288743	0.393158	0.941307
ENSMUSG00000046058.7	0.652075	0.781485	0.470089	0.597827	0.150494	0.224038	0.109042	0.0972523	0.414548	0.180487	Eid2	-1.39338	-1.23148	9.28127	0.00889237	0.0199928	0.530394	0.205073
ENSMUSG00000046062.5	327.654	319.348	301.154	271.93	234.77	163.612	200.583	362.297	206.318	237.092	Ppp1r15b	-0.314601	8.03635	2.93105	0.109824	0.1681	290.971	233.98
ENSMUSG00000046079.16	55.1429	64.4446	54.085	56.386	42.048	50.6326	60.7092	46.4217	39.3821	51.4387	Lrrc8d	-0.130001	5.70401	0.897548	0.360142	0.448978	54.4213	49.7169
ENSMUSG00000046080.17	1.55931	1.47924	0.989661	1.44022	1.02336	0.35206	1.30851	0	0.159442	0.970115	Clec9a	-1.10241	-0.00691198	5.01396	0.0427337	0.075674	1.29836	0.558024
ENSMUSG00000046085.7	1.72942	1.78625	2.02881	1.90218	1.77583	1.12019	1.33577	0.680766	1.02043	0.451216	4931422A03Rik	-1.02373	0.526797	15.2026	0.00172763	0.00499455	1.8445	0.921673
ENSMUSG00000046096.7	16.1885	17.1927	16.082	17.8261	19.0826	13.1862	16.4381	18.9318	15.8166	16.6499	Mosmo	-0.0913919	4.07003	0.522183	0.482282	0.567758	17.2744	16.2045
ENSMUSG00000046101.16	0.311862	0.279102	0.841212	0.353261	0.331087	0.0960163	0.163563	0.87527	0.350772	0.248169	Mcmdc2	-0.370471	-1.18114	0.512481	0.486528	0.571666	0.423305	0.346758
ENSMUSG00000046111.17	28.2093	34.7202	34.8856	27.1196	22.9955	26.9166	32.9852	43.9904	33.7379	30.4571	Cep295	0.182766	4.98444	1.38979	0.258864	0.342673	29.586	33.6174
ENSMUSG00000046138.15	32.1785	31.7339	34.7371	25.2174	20.6177	29.573	36.6109	36.5344	29.0503	35.3303	9930021J03Rik	0.20953	4.96425	1.97467	0.182615	0.257156	28.8969	33.4198
ENSMUSG00000046139.8	49.2742	46.4146	49.1119	40.0001	33.8912	55.0173	65.4253	77.2183	53.3811	57.5978	Patl1	0.496414	5.72212	12.9149	0.00310818	0.00815319	43.7384	61.7279
ENSMUSG00000046152.16	2.94851	2.14908	3.98339	3.80435	4.30413	0.0320054	0	0.194505	0.38266	0	Fut10	-4.92857	0.882584	94.4521	4.82582e-08	7.99123e-07	3.43789	0.121834
ENSMUSG00000046157.13	70.5375	72.5385	78.6039	79.1306	65.6755	233.16	219.774	95.1127	157.114	176.99	Tmem229b	1.26724	6.96484	42.6665	1.61155e-05	9.33312e-05	73.2972	176.43
ENSMUSG00000046168.9	0.425266	0.279102	0.173191	0.380435	0.391284	0.288049	0.681513	0.226922	0.19133	0.203047	Kcnrg	-0.0210068	-1.396	0.00244179	0.961328	0.970666	0.329856	0.318172
ENSMUSG00000046169.10	1.07734	1.45133	1.33604	0.923914	0.99326	0.384065	0.736034	0.518679	0.829097	0.451216	Adamts6	-0.995527	-0.106309	13.5318	0.00266548	0.00716211	1.15638	0.583818
ENSMUSG00000046179.17	159.447	147.533	165.843	148.18	134.03	137.495	148.161	179.398	139.575	142.697	E2f8	-0.0149679	7.23162	0.020535	0.888176	0.914968	151.006	149.465
ENSMUSG00000046185.10	18.7117	18.6719	18.7293	15.3805	14.2367	25.7964	26.8789	18.9318	17.411	24.1852	Zfp84	0.401805	4.31841	7.00056	0.0196981	0.0390099	17.146	22.6407
ENSMUSG00000046186.8	0.340213	0.502383	0.272157	0.326087	0	0.160027	0.327126	0.0972523	0.350772	0	Cd109	-0.696954	-1.77027	1.12502	0.3069	0.394278	0.288168	0.187035
ENSMUSG00000046201.9	62.5142	50.0708	63.9321	52.9349	47.4658	59.21	63.2172	78.6447	63.9999	64.7496	Scaf8	0.251755	5.92432	4.47939	0.0534687	0.0914313	55.3836	65.9643
ENSMUSG00000046207.14	16.1034	14.0667	10.9605	14.1033	10.2336	42.7272	39.6641	30.9911	23.0553	34.2022	Pik3r6	1.38253	4.56457	58.4014	2.97012e-06	2.27161e-05	13.0935	34.128
ENSMUSG00000046223.10	121.995	97.6298	74.0267	85.761	77.1432	42.4072	41.0543	60.0046	39.6053	45.3247	Plaur	-0.999427	6.09916	40.1662	2.20362e-05	0.000120514	91.3111	45.6792
ENSMUSG00000046229.10	5.55681	6.0286	4.40399	5.38044	10.3239	5.24889	4.52525	7.32634	6.25011	4.39936	Scand1	-0.194071	2.58339	0.652356	0.433318	0.521057	6.33875	5.54999
ENSMUSG00000046230.11	52.2794	55.0668	66.9753	49.9729	42.4694	50.4086	62.9173	27.8466	41.9969	52.9277	Vps13a	-0.175304	5.6539	0.862962	0.369274	0.457966	53.3528	47.2194
ENSMUSG00000046245.13	61.4935	70.4453	43.4709	59.7284	41.0246	16.6108	21.2087	8.81754	8.99251	17.1011	Pilra	-1.91899	5.12743	60.9747	2.33606e-06	1.87425e-05	55.2325	14.5461
ENSMUSG00000046269.17	0.963937	0.530293	0.519572	0.978262	0.692272	0.0640109	0.054521	0.0324174	0.0318883	0.27073	Usp27x	-2.79705	-1.07223	34.9029	2.21393e-05	0.000120985	0.736867	0.0907135
ENSMUSG00000046295.13	10.093	12.5038	13.1378	12.1196	11.4977	5.40892	5.1795	2.59339	3.8266	4.62497	Ankle1	-1.44994	3.02902	58.6096	2.91374e-06	2.23276e-05	11.8704	4.32668
ENSMUSG00000046311.13	54.0088	51.6059	46.6625	43.5598	43.2218	55.9455	71.3953	56.8926	49.2994	70.9538	Zfp62	0.349892	5.76589	7.67752	0.0154729	0.0319117	47.8118	60.8973
ENSMUSG00000046314.16	2.4949	1.11641	1.85562	1.84783	2.31761	3.68062	6.89691	2.7879	5.16591	3.40668	Stxbp6	1.19219	1.68253	17.6342	0.000968878	0.00303983	1.92647	4.38761
ENSMUSG00000046324.12	137.9	157.134	154.313	147.989	120.335	145.849	152.713	179.755	124.588	138.05	Ermp1	0.0458586	7.18902	0.154133	0.700764	0.761161	143.534	148.191
ENSMUSG00000046329.14	6.01043	5.44248	7.66988	5.48914	5.62847	27.9407	33.0125	20.812	31.8883	32.623	Slc25a23	2.27213	4.14609	190.169	2.53079e-09	8.06285e-08	6.04808	29.2553
ENSMUSG00000046330.10	637.049	591.947	480.505	703.235	889.509	927.709	724.067	996.544	958.34	891.378	Rpl37a	0.445875	9.60748	8.61073	0.0112602	0.0244633	660.449	899.608
ENSMUSG00000046337.17	0.425266	0.334922	0.0989661	0.190218	0.210691	0.448076	0.136303	0.713183	0.159442	0.360973	Fam178b	0.51509	-1.47473	1.11549	0.309686	0.397033	0.252013	0.363595
ENSMUSG00000046341.5	2.94851	2.31654	2.202	2.36413	3.40116	2.30439	2.01728	2.85273	2.39163	2.27864	Gm11223	-0.159152	1.35682	0.665764	0.428745	0.516999	2.64647	2.36893
ENSMUSG00000046351.11	32.8022	24.9796	29.8136	25.3805	27.2093	41.159	35.575	7.68293	8.99251	28.1559	Zfp322a	-0.202167	4.71358	0.292333	0.597565	0.67304	28.037	24.3131
ENSMUSG00000046364.14	639.969	570.372	589.195	734.485	949.526	1041.07	948.394	1139.93	1021.67	977.29	Rpl27a	0.557958	9.75027	16.276	0.00132626	0.00398719	696.709	1025.67
ENSMUSG00000046380.3	2.04128	3.37713	3.01847	2.93479	4.78571	5.95301	4.74333	1.13461	3.47583	3.99327	Jrk	0.267463	1.84881	0.63979	0.437681	0.525284	3.23147	3.86001
ENSMUSG00000046402.10	0.481969	1.20014	1.13811	1.44022	2.19721	0.0320054	0.190824	0.194505	0.223218	0.112804	Rbp1	-3.07455	-0.359044	42.2791	1.1813e-05	7.17091e-05	1.29153	0.150671
ENSMUSG00000046404.5	20.2994	19.0068	31.2486	24.6196	22.243	5.69697	8.58706	15.1714	6.95166	8.50543	Yod1	-1.38945	4.02649	34.959	4.45056e-05	0.000215874	23.4835	8.98249
ENSMUSG00000046410.10	17.7761	17.4997	16.4779	18.7229	14.7785	38.7906	36.1202	32.0932	27.9661	38.3308	Kcnk6	1.02377	4.69546	66.7098	1.40821e-06	1.23184e-05	17.051	34.6602
ENSMUSG00000046417.14	1.50261	1.39551	2.00406	2.11957	1.14375	3.48859	4.44347	2.17197	3.95415	3.97071	Lrrc75a	1.14003	1.42076	22.4055	0.000356624	0.00129591	1.6331	3.60578
ENSMUSG00000046432.12	51.2588	46.4146	50.9923	52.8805	72.2973	3.77664	2.72605	4.31152	9.34328	3.88046	Bex3	-3.52135	4.89971	165.275	6.1133e-09	1.60069e-07	54.7687	4.80759
ENSMUSG00000046434.16	1092.42	997.174	1082.37	1123.67	1319.14	1265.11	1111.55	1475.38	1512.27	1496.28	Hnrnpa1	0.289113	10.2849	6.01459	0.02852	0.0535258	1122.96	1372.12
ENSMUSG00000046441.5	13.8637	12.3363	12.0491	13.2065	14.0862	19.2353	22.4354	15.5279	23.3104	24.8395	Cmtr2	0.687407	4.09979	23.1464	0.000308779	0.00114783	13.1084	21.0697
ENSMUSG00000046442.4	6.46405	5.91696	7.71936	5.89675	4.09343	2.62445	2.0718	1.26428	3.92227	2.50425	Ppm1e	-1.28576	2.10811	24.7932	0.000227505	0.000880406	6.01811	2.47741
ENSMUSG00000046456.14	9.83783	7.73112	8.3379	8.72284	7.4946	43.2393	37.1561	21.3955	19.5794	40.7674	Tmem150b	1.94593	4.35638	75.0249	7.19188e-07	7.11742e-06	8.42486	32.4276
ENSMUSG00000046480.6	3.65729	3.0143	1.85562	2.25544	1.50494	0	0	0	0	0.0225608	Scn4b	-8.05611	0.372917	119.319	3.58706e-07	4.07868e-06	2.45752	0.00451216
ENSMUSG00000046516.10	1.3325	1.17223	1.80613	1.73913	1.62533	1.02417	2.31714	0.842853	1.0842	1.10548	Cox17	-0.255169	0.551357	0.807408	0.384703	0.47331	1.53507	1.27477
ENSMUSG00000046519.15	42.8102	48.145	49.2357	46.2229	52.101	80.5897	82.1632	63.4085	53.3173	65.291	Golph3l	0.531697	5.86748	17.398	0.00102137	0.00317932	47.7029	68.9539
ENSMUSG00000046541.9	15.5364	14.6528	18.6799	16.9565	11.8288	18.8512	16.9288	18.6076	13.7439	17.7554	Zfp526	0.143919	4.03666	0.95566	0.34553	0.434268	15.5309	17.1774
ENSMUSG00000046546.3	13.9487	15.1552	12.8409	14.9185	18.0894	56.2015	51.1407	60.8151	63.2984	59.3801	Fam43a	1.95698	5.19481	267.59	2.86882e-10	1.4696e-08	14.9905	58.1672
ENSMUSG00000046556.7	17.6627	16.2158	16.6511	12.4185	9.02963	19.3953	19.4913	32.6443	21.6841	18.8157	Zfp319	0.634284	4.20565	9.56834	0.00825928	0.0187952	14.3955	22.4061
ENSMUSG00000046562.5	33.2275	30.6454	27.092	31.8207	28.2327	26.8526	19.9274	22.8867	16.6457	22.2224	Unc119b	-0.476566	4.70115	12.5682	0.00341654	0.00884958	30.2036	21.707
ENSMUSG00000046567.10	4.64958	5.4983	6.80392	6.52175	6.89262	2.9445	1.88098	0.940105	2.48729	1.98535	4930430F08Rik	-1.57012	2.04342	41.4954	1.86615e-05	0.000105376	6.07323	2.04764
ENSMUSG00000046572.10	11.5105	12.4758	12.0244	12.5272	10.1433	9.63363	10.7406	17.8944	15.6891	12.9725	Zfp518b	0.186918	3.65706	1.15716	0.300962	0.388014	11.7363	13.386
ENSMUSG00000046573.7	14.0621	15.3506	13.5584	15.3261	18.2098	6.24106	7.00595	7.09941	8.16341	8.52799	Lyrm4	-1.04218	3.51279	52.6572	5.24898e-06	3.62691e-05	15.3014	7.40757
ENSMUSG00000046574.8	39.1245	41.0279	43.1245	35.4077	28.8045	67.5955	70.5502	96.4742	56.538	50.4234	Prr12	0.863946	5.72671	25.6692	0.000194197	0.00077121	37.4978	68.3163
ENSMUSG00000046591.10	56.2486	55.3459	66.8021	52.8262	38.5866	34.8539	44.8436	86.3924	48.7254	41.2863	Ticrr	-0.0770153	5.71824	0.122468	0.731789	0.787532	53.9619	51.2203
ENSMUSG00000046593.3	0.878884	1.06059	1.80613	1.41305	1.86612	14.5625	17.2287	2.88515	28.1893	21.0944	Tmem215	3.57671	3.19426	55.5828	3.91772e-06	2.82207e-05	1.40495	16.792
ENSMUSG00000046598.15	4.56453	3.12594	6.40806	6.25001	5.23719	0.256043	0.109042	0.551096	1.30742	0.225608	Bdh1	-3.4566	1.52027	69.6236	1.17773e-06	1.06965e-05	5.11714	0.489842
ENSMUSG00000046603.16	5.67022	7.81485	6.48228	5.27175	4.60511	7.84133	7.3876	4.24668	5.29346	5.75301	Tcaim	0.0318276	2.60752	0.0240012	0.879182	0.908396	5.96884	6.10442
ENSMUSG00000046605.14	5.38671	4.24235	4.57718	4.89131	4.51482	6.75315	7.79651	3.98734	5.70801	5.97862	B3gntl1	0.359949	2.44377	3.71625	0.0752601	0.121586	4.72247	6.04473
ENSMUSG00000046618.7	0.311862	0.446563	0.64328	0.434783	0.421383	0.0960163	0.136303	0.389009	0.0318883	0.0902433	Olfml2a	-1.64346	-1.48046	12.3902	0.00323769	0.00844314	0.451574	0.148692
ENSMUSG00000046634.12	1.55931	0.921035	2.59786	1.16848	1.08356	0.0320054	0.054521	0	0.0318883	0.0225608	Pkd1l1	-5.53225	-0.294646	108.648	2.51458e-09	8.02916e-08	1.46605	0.0281951
ENSMUSG00000046636.5	0.538671	0.334922	0.593797	0.298914	0.391284	0.76813	0.436168	0.940105	1.0842	0.902433	Gm7729	0.912528	-0.551537	8.45955	0.0119684	0.0257396	0.431517	0.826208
ENSMUSG00000046658.16	7.7115	7.06127	6.53177	6.03262	6.07995	7.29724	8.66885	5.18679	7.1111	8.95665	Zfp316	0.162443	2.83263	0.886139	0.363118	0.451749	6.68342	7.44412
ENSMUSG00000046667.14	4.90474	3.34922	3.95865	4.18479	4.18373	4.03268	3.70743	0.972523	1.69008	2.39145	Rbm12b1	-0.676433	1.7645	5.20103	0.0394487	0.0707453	4.11622	2.55883
ENSMUSG00000046668.9	11.0286	11.6944	13.9047	11.9022	13.7551	24.4521	28.6235	19.418	29.8794	30.615	Cxxc5	1.09545	4.29155	55.455	3.95323e-06	2.8419e-05	12.457	26.5976
ENSMUSG00000046671.18	57.3826	52.9735	51.7593	54.4838	52.9738	50.9206	48.2784	63.6678	61.1299	55.6576	Mtfr1l	0.0527065	5.78076	0.258764	0.619207	0.691835	53.9146	55.9309
ENSMUSG00000046675.7	16.6421	17.4718	14.3006	17.5815	17.1563	13.1222	14.966	16.0466	18.9098	15.5218	Tmem251	-0.0816534	4.02034	0.39452	0.540446	0.622543	16.6305	15.7133
ENSMUSG00000046679.16	10.8301	9.85229	12.6677	10.0815	10.956	16.9309	19.3277	11.8324	13.1699	16.1536	C87436	0.510577	3.7266	10.7843	0.00568961	0.0136637	10.8775	15.4829
ENSMUSG00000046688.14	55.1996	41.5582	56.0891	59.3207	63.1472	93.9359	108.115	94.205	70.3138	98.8841	Tifa	0.757938	6.21203	30.2884	8.96233e-05	0.000396048	55.063	93.0908
ENSMUSG00000046707.9	53.9521	61.821	61.0869	55.3262	54.7196	52.841	52.8582	65.3535	60.1414	53.6496	Csnk2a2	-0.0109142	5.8387	0.0116151	0.915766	0.936278	57.3812	56.9687
ENSMUSG00000046711.16	175.408	168.94	191.029	180.109	181.315	278.799	262.301	352.864	310.05	269.466	Hmga1	0.716216	7.88922	48.3509	8.31874e-06	5.31243e-05	179.36	294.696
ENSMUSG00000046718.8	30.5908	28.887	35.2072	37.8533	48.7299	43.2393	33.7758	31.2828	53.9232	44.1967	Bst2	0.187855	5.27883	1.16916	0.298568	0.385277	36.2537	41.2836
ENSMUSG00000046721.11	3.48718	3.2934	3.48856	3.31522	4.48472	5.24889	3.73469	5.99722	4.84703	5.54996	Rpl14-ps1	0.491098	2.13668	7.46443	0.0166796	0.0339557	3.61382	5.07556
ENSMUSG00000046722.14	169.511	165.898	135.015	162.69	160.125	178.526	174.985	183.256	137.503	171.395	Cdc42se1	0.0924346	7.35707	0.753587	0.400558	0.489307	158.648	169.133
ENSMUSG00000046727.13	2.15468	2.14908	2.05355	1.57609	1.71563	3.68062	5.12498	7.22908	1.9133	4.42192	Cystm1	1.21108	1.7025	16.8915	0.00114872	0.00352033	1.92981	4.47398
ENSMUSG00000046731.5	7.37128	6.97754	5.17098	4.89131	4.21383	11.0419	10.2227	2.46372	3.69905	6.97129	Kctd11	0.271605	2.66943	0.622153	0.443923	0.5317	5.72499	6.87973
ENSMUSG00000046748.8	7.22953	10.0197	3.9339	5.7337	4.27403	0	0.0272605	0	0.0318883	0	Tmem45a2	-8.70104	1.67346	178.081	6.66216e-09	1.71566e-07	6.23818	0.0118298
ENSMUSG00000046753.10	8.39192	9.26618	8.36264	7.25545	6.56153	9.4416	9.1868	5.47854	7.04732	6.40727	Ccdc66	-0.0865869	2.96288	0.226067	0.642081	0.711669	7.96754	7.51231
ENSMUSG00000046756.10	45.5035	38.8789	42.4812	48.6957	52.0709	46.3439	37.1561	35.3998	46.6526	41.715	Mrps7	-0.135145	5.44444	1.2702	0.279423	0.364568	45.526	41.4535
ENSMUSG00000046761.13	0.0567022	0.362832	0.272157	0.190218	0.210691	1.44024	2.15358	0.194505	1.24365	1.08292	Fam83h	2.47218	-0.364179	21.9461	0.000382955	0.00137649	0.21852	1.22298
ENSMUSG00000046768.13	3.51554	3.15385	5.17098	5.97827	4.9061	13.6983	19.8184	8.42853	17.0921	18.8834	Rhoj	1.77948	3.33955	51.91	5.67436e-06	3.86274e-05	4.54495	15.5842
ENSMUSG00000046785.8	24.2118	22.9142	23.6034	22.3642	21.5507	37.5424	39.8549	26.0636	23.7568	29.5096	Epm2aip1	0.451404	4.76517	9.34851	0.00885619	0.0199243	22.9289	31.3454
ENSMUSG00000046791.8	32.2352	30.8686	27.8837	26.712	30.5503	27.1406	27.5604	32.774	25.0961	28.5846	Riox1	-0.0705133	4.8578	0.40465	0.535366	0.61734	29.65	28.2311
ENSMUSG00000046792.8	19.9875	18.951	16.5026	18.9674	17.969	33.0296	24.6163	36.4372	30.7404	28.2462	Zfp787	0.727541	4.62024	33.0559	5.86742e-05	0.00027432	18.4755	30.6139
ENSMUSG00000046794.9	14.4874	16.16	10.4904	10.462	10.8055	15.9067	15.5658	22.6274	11.3204	19.2669	Ppp1r3b	0.441992	3.88405	5.10124	0.0410976	0.0731681	12.481	16.9374
ENSMUSG00000046798.14	6.80426	5.7774	5.17098	7.25545	8.51795	0.0320054	0.0817816	1.00494	1.59442	0.631703	Cldn12	-3.35169	1.90596	58.9755	2.901e-06	2.22472e-05	6.70521	0.668969
ENSMUSG00000046805.10	201.576	202.405	243.679	244.593	227.848	556.894	639.859	560.756	430.397	733.655	Mpeg1	1.38318	8.65901	102.336	1.15577e-07	1.63774e-06	224.02	584.312
ENSMUSG00000046806.13	2.94851	3.20967	3.66175	3.31522	3.67205	3.23255	3.48935	2.39889	2.13652	2.43657	Cyren	-0.294933	1.63592	2.42316	0.142758	0.209676	3.36144	2.73877
ENSMUSG00000046808.17	12.1059	11.499	12.1234	11.6848	7.58489	25.9564	31.704	16.9867	16.1036	23.937	Atp10d	1.06039	4.08969	27.6463	0.000137954	0.000574276	10.9996	22.9376
ENSMUSG00000046814.3	0.283511	0.390742	0.593797	0.543479	1.20395	0.76813	0.327126	1.42637	0.924762	0.857311	Gchfr	0.503566	-0.355017	1.49588	0.24245	0.324475	0.603096	0.860739
ENSMUSG00000046822.14	18.5416	17.723	17.0717	14.9728	14.8086	17.3789	16.22	11.184	9.15195	11.0097	Slc39a3	-0.35654	3.89374	3.95748	0.0673842	0.110977	16.6235	12.9889
ENSMUSG00000046826.7	0.0567022	0.167461	0.0989661	0.27174	0.120395	0.864147	0.708774	0.615931	0.701543	0.654264	Fam187b	2.27376	-1.06475	42.9877	1.12068e-05	6.85864e-05	0.143053	0.708932
ENSMUSG00000046836.13	60.5296	58.8346	54.0355	52.7446	48.3386	65.2271	63.4898	80.1034	64.3507	71.2245	Brox	0.327232	5.95286	9.54062	0.00833175	0.0189329	54.8966	68.8791
ENSMUSG00000046841.5	453.561	520.664	338.86	393.751	315.405	166.268	149.142	229.645	112.502	135.275	Ckap4	-1.35112	8.13733	50.9252	6.29178e-06	4.18893e-05	404.448	158.566
ENSMUSG00000046861.9	30.5341	29.529	28.9971	29.1577	23.8984	27.6527	24.8071	31.218	21.8435	24.7041	Hectd3	-0.127045	4.77032	1.05565	0.322322	0.410609	28.4232	26.0451
ENSMUSG00000046862.14	12.8997	14.9878	11.9502	10.0544	12.4609	20.1634	23.2805	13.9719	14.86	22.809	Pramef8	0.612505	3.9821	12.4322	0.00354714	0.0091529	12.4706	19.017
ENSMUSG00000046865.7	227.659	213.792	202.312	225.109	278.504	249.77	200.392	243.747	341.301	279.687	Fbl	0.196655	7.94416	1.98631	0.181414	0.255743	229.475	262.979
ENSMUSG00000046873.18	26.1397	25.3703	26.5477	25.0816	24.2295	42.1191	51.3316	62.4684	57.7498	58.7033	Mbtps2	1.09645	5.3229	85.9951	3.24736e-07	3.77823e-06	25.4738	54.4744
ENSMUSG00000046876.16	11.6807	10.4384	11.3316	10.1902	9.30052	12.3221	16.3836	14.5878	16.7733	13.2658	Atxn1	0.46866	3.66466	11.7324	0.0043169	0.0108187	10.5883	14.6665
ENSMUSG00000046879.7	33.7945	30.3384	47.0831	37.8261	37.9546	32.8376	40.8635	27.2955	26.3079	35.4882	Irgm1	-0.19902	5.13095	1.73334	0.209965	0.288399	37.3993	32.5585
ENSMUSG00000046897.17	116.863	96.011	92.1622	87.7175	79.2802	120.788	111.659	183.45	101.214	122.392	Zfp740	0.437795	6.79709	7.5924	0.0159414	0.0326886	94.4068	127.901
ENSMUSG00000046908.5	173.849	203.912	137.984	180.517	152.119	104.69	120.137	170.062	89.5743	125.145	Ltb4r1	-0.476773	7.1884	8.62953	0.0111902	0.0243409	169.676	121.922
ENSMUSG00000046909.9	7.28623	10.4942	6.70496	11.3315	11.9793	16.3868	14.4753	11.0868	18.1445	15.2286	Tefm	0.65862	3.62806	11.6861	0.00437433	0.0109443	9.55925	15.0644
ENSMUSG00000046916.9	3.91245	3.37713	4.47822	4.40218	8.66845	3.04052	3.48935	1.13461	3.76282	2.66218	Myct1	-0.807165	1.98162	6.65371	0.0223817	0.0435732	4.96769	2.81789
ENSMUSG00000046947.12	13.3534	13.8993	14.0285	14.3207	12.7619	23.0439	22.4627	19.4829	17.6343	19.1541	Adck2	0.573513	4.09324	22.7748	0.000331539	0.00121749	13.6727	20.3556
ENSMUSG00000046949.16	49.0474	54.369	44.5348	49.837	42.2888	42.3112	40.3728	33.0982	34.567	38.6241	Nqo2	-0.344966	5.42504	9.58691	0.00821082	0.0187059	48.0154	37.7947
ENSMUSG00000046959.16	10.2064	7.25664	8.41212	7.50001	7.3742	0.160027	0.190824	0.162087	0.350772	0.0676825	Slc26a1	-5.48653	2.08224	368.304	1.81952e-11	1.80656e-09	8.14987	0.186278
ENSMUSG00000046962.16	8.61873	6.53098	10.9358	7.14675	7.79558	12.9622	12.8124	10.6005	10.0767	10.3554	Zbtb21	0.466448	3.29847	7.83564	0.0146452	0.0305542	8.20556	11.3615
ENSMUSG00000046982.11	34.7017	38.4881	35.4051	30.1903	30.6406	34.5339	34.5936	46.2597	36.8629	38.6467	Tshz1	0.171701	5.17342	2.09868	0.170324	0.242995	33.8852	38.1793
ENSMUSG00000046985.11	140.225	104.244	137.835	118.641	120.636	26.5005	23.3077	46.0003	24.7454	32.262	Tapt1	-2.02468	6.27619	128.88	2.85238e-08	5.35187e-07	124.316	30.5632
ENSMUSG00000046993.6	0.538671	0.614024	0.395865	0.570653	0.872865	0.640109	0.654253	1.19944	1.14798	1.21828	Gm5637	0.721365	-0.252796	5.86316	0.0303669	0.0564489	0.598415	0.972014
ENSMUSG00000046994.9	23.9567	24.2818	24.0983	21.5761	24.38	17.507	19.7094	12.5131	13.9671	22.3803	Mars2	-0.454058	4.35753	8.53661	0.0115414	0.0249675	23.6586	17.2154
ENSMUSG00000046997.5	1.04899	1.9258	1.36078	2.06522	1.56514	0.384065	0.463429	0.12967	0.318883	0.157926	Spsb4	-2.45671	0.00391118	52.4467	5.51928e-06	3.77703e-05	1.59319	0.290795
ENSMUSG00000046999.2	1.61601	1.0885	1.18759	0.896741	0.842766	0	0	0	0.095665	0.0225608	1110032F04Rik	-5.4194	-0.650038	86.5729	3.4967e-08	6.25859e-07	1.12632	0.0236452
ENSMUSG00000047003.15	22.284	21.9653	20.486	19.7011	18.2399	14.6585	16.4654	13.5505	12.8829	13.3109	Zfp41	-0.534692	4.12212	19.4565	0.000648846	0.00215289	20.5352	14.1736
ENSMUSG00000047022.18	2.35314	1.9258	2.57312	1.84783	2.76909	2.3684	2.78057	2.10713	3.38016	2.91035	Mipol1	0.24537	1.35502	1.4868	0.243662	0.325883	2.2938	2.70932
ENSMUSG00000047030.15	33.993	31.5664	34.8856	27.4457	28.8045	35.142	27.0697	48.6585	27.4559	29.7352	Spata2	0.0992363	5.02363	0.374228	0.550903	0.631747	31.339	33.6122
ENSMUSG00000047036.8	113.433	94.7271	95.6508	83.1523	71.9662	99.921	112.477	100.786	62.5968	111.473	Zfp445	0.0867786	6.56496	0.283597	0.603035	0.678076	91.7858	97.4507
ENSMUSG00000047037.5	17.521	15.7413	20.486	17.2011	23.6576	1.37623	1.63563	1.26428	2.71051	1.21828	Nipa1	-3.53914	3.37098	250.287	4.43846e-10	2.04597e-08	18.9214	1.64099
ENSMUSG00000047044.7	43.7457	32.7107	42.2585	40.4892	49.1212	15.5546	14.8297	18.4455	12.5002	16.131	D030056L22Rik	-1.42675	4.83994	105.522	9.61535e-08	1.39159e-06	41.6651	15.4922
ENSMUSG00000047045.17	159.135	166.317	144.367	150.761	132.675	162.492	160.755	186.692	149.429	176.832	Tmem164	0.150732	7.3129	2.2753	0.154563	0.224112	150.651	167.24
ENSMUSG00000047067.7	5.58517	5.13547	4.47822	5.43479	7.13341	5.24889	5.07046	7.58568	5.03836	4.44448	Dusp28	-0.0232038	2.47678	0.0148374	0.904851	0.927783	5.55341	5.47757
ENSMUSG00000047084.8	21.8587	19.5371	19.6695	21.1142	24.8014	26.9486	21.6994	16.8895	19.994	20.6883	Ngrn	-0.00974218	4.41787	0.00501236	0.9446	0.958084	21.3962	21.2439
ENSMUSG00000047090.13	1.3325	0.921035	1.58346	1.57609	1.74573	4.35274	3.1077	2.13955	2.86995	3.04571	Tmem198b	1.11367	1.21406	21.9225	0.00039219	0.0014012	1.43176	3.10313
ENSMUSG00000047098.18	25.1758	27.7985	27.6363	24.2392	22.0624	23.78	23.9075	19.4505	16.9327	19.7182	Rnf31	-0.290351	4.53162	5.03147	0.0423025	0.0750224	25.3824	20.7578
ENSMUSG00000047115.15	5.41506	4.04697	3.43907	4.13044	4.21383	3.96867	4.17086	9.27138	5.03836	4.8957	Fam221a	0.359185	2.29542	2.20445	0.160659	0.231479	4.24908	5.46899
ENSMUSG00000047123.8	11.3121	11.6944	11.7522	12.1196	12.0395	23.0439	19.7094	15.0093	11.0334	14.1231	Ticam1	0.492226	3.83156	7.43389	0.0168591	0.0342595	11.7836	16.5838
ENSMUSG00000047126.17	482.933	503.053	592.857	464.185	410.457	490.899	589.182	694.64	537.892	531.917	Cltc	0.213286	9.04946	2.96705	0.107864	0.165545	490.697	568.906
ENSMUSG00000047139.9	1545.67	1439.27	1820.9	1582.53	1456.12	256.716	299.784	490.508	357.532	283.138	Cd24a	-2.2168	9.89676	174.689	4.31606e-09	1.21233e-07	1568.9	337.536
ENSMUSG00000047141.5	45.9855	45.968	44.1142	42.799	41.0848	54.3772	67.6334	61.4634	46.5889	59.5606	Zfp654	0.397311	5.67282	12.6509	0.00333981	0.00867924	43.9903	57.9247
ENSMUSG00000047146.17	14.4307	10.0756	12.7171	11.0055	8.72865	6.88117	7.46938	11.5406	8.35474	7.98653	Tet1	-0.435376	3.31855	5.66336	0.0327323	0.0601938	11.3915	8.44649
ENSMUSG00000047153.4	37.1966	36.9251	30.4073	30.7337	24.3198	37.7344	41.0816	46.6162	29.4967	35.601	Khnyn	0.255279	5.13201	2.94864	0.108861	0.166823	31.9165	38.106
ENSMUSG00000047180.8	49.8129	44.6842	39.3143	44.4566	34.7641	59.4661	57.4107	39.2251	38.3617	56.199	Neurl3	0.235467	5.53692	2.39197	0.145146	0.212416	42.6064	50.1325
ENSMUSG00000047181.12	53.1867	41.8652	84.9377	63.1523	63.8997	0.192033	0.436168	0.194505	1.05232	0.248169	Samd14	-7.19844	4.95366	464.444	9.55574e-12	1.18333e-09	61.4083	0.424638
ENSMUSG00000047187.9	135.717	152.138	119.972	137.636	146.942	155.674	156.612	197.26	153.032	157.52	Rab2a	0.244171	7.2413	5.32164	0.037547	0.0678476	138.481	164.02
ENSMUSG00000047193.16	10.2631	8.45678	11.5543	7.55436	9.05973	8.19339	8.96871	8.72029	8.92873	6.72313	Dync2h1	-0.17952	3.1535	1.28105	0.277471	0.362486	9.37765	8.30685
ENSMUSG00000047205.12	0.453618	1.45133	1.38553	1.03261	0.812667	3.20054	3.08044	1.26428	5.83557	4.19631	Dusp18	1.76506	1.21811	21.7522	0.000406235	0.00144233	1.02715	3.51543
ENSMUSG00000047213.14	98.6902	89.5637	88.1788	77.1197	78.4976	92.6557	123.817	107.302	81.2515	109.217	Ythdf3	0.251555	6.5651	4.09196	0.0634222	0.10544	86.41	102.849
ENSMUSG00000047215.14	1289.58	1171.11	926.942	1766.25	1640.86	1943.88	1580.13	1825.33	2061.36	1735.74	Rpl9	0.428796	10.6386	7.05299	0.0193261	0.0384605	1358.95	1829.29
ENSMUSG00000047220.5	0.226809	0.558203	0.445348	0.326087	0.571877	0.0960163	0.0817816	0.0324174	0.446437	0.0225608	Ccdc36	-1.71668	-1.57443	8.57832	0.0104007	0.0228257	0.425665	0.135843
ENSMUSG00000047221.5	9.01565	11.499	10.0945	10.4076	12.6415	14.6905	13.8483	6.48348	17.0603	14.1231	Fam185a	0.305715	3.59006	2.03657	0.176345	0.249859	10.7317	13.2411
ENSMUSG00000047222.7	0.0850533	0.0837305	0	0	0	2.75247	2.88962	1.19944	1.94519	3.18108	Rnase2a	6.05617	0.346327	119.469	5.93587e-10	2.62076e-08	0.0337568	2.39356
ENSMUSG00000047227.5	0.567022	0.362832	0.371123	0.353261	0.150494	0.128022	0.408908	0	0.223218	0.0451216	Gm527	-1.15965	-1.6466	4.11012	0.0619051	0.103182	0.360946	0.161054
ENSMUSG00000047238.4	0.567022	0.865215	0.618538	1.14131	0.842766	0	0	0	0	0.0902433	Mageh1	-4.93793	-1.07767	53.5091	1.04324e-06	9.69762e-06	0.806969	0.0180487
ENSMUSG00000047242.14	10.66	7.6753	11.4801	10.1087	10.9259	0.704119	0.490689	1.16703	1.17987	0.54146	Taf9b	-3.67454	2.4747	220.072	1.04255e-09	4.02357e-08	10.17	0.816633
ENSMUSG00000047246.7	2.77841	1.81416	1.33604	2.7174	1.71563	2.62445	2.28988	3.59833	2.86995	1.39877	H2bc6	0.280928	1.23967	0.99507	0.336114	0.424721	2.07233	2.55628
ENSMUSG00000047248.20	55.0295	55.2063	68.7567	52.4457	38.1653	66.7313	70.7683	55.758	54.6566	52.2509	C2cd3	0.154132	5.83375	1.08013	0.316981	0.404854	53.9207	60.033
ENSMUSG00000047250.13	87.6616	89.7033	76.9462	83.6686	73.0196	151.194	179.32	223.388	112.088	174.688	Ptgs1	1.03245	6.96833	44.2323	1.33434e-05	7.93418e-05	82.1999	168.136
ENSMUSG00000047260.4	47.4314	50.964	48.246	46.0599	70.3107	65.8672	65.507	71.448	84.9824	77.0678	Emc6	0.472719	5.97364	12.5498	0.00343379	0.00889103	52.6024	72.9745
ENSMUSG00000047264.8	7.20118	6.14024	5.26995	5.97827	7.16351	19.6833	18.9733	13.8422	16.3268	14.5743	Zfp358	1.39461	3.53161	80.2625	4.8645e-07	5.22044e-06	6.35063	16.68
ENSMUSG00000047281.3	10.4049	9.85229	8.70902	6.11414	6.77223	5.60095	5.37032	26.5823	8.83307	6.61032	Sfn	0.327638	3.25233	0.67319	0.426237	0.514672	8.37051	10.5994
ENSMUSG00000047284.14	36.2043	42.2839	42.3575	36.9566	28.3229	38.8866	37.8921	29.1108	27.0732	30.6602	Neurl4	-0.186351	5.13067	1.6815	0.216518	0.295943	37.2251	32.7246
ENSMUSG00000047293.7	0.425266	0.976856	1.06389	1.14131	1.29425	1.12019	1.0359	0.551096	0.414548	1.64694	Gpr15	0.0159481	0.0440382	0.00190888	0.965794	0.973864	0.980312	0.953735
ENSMUSG00000047342.17	1.10569	1.31178	1.16285	1.79348	1.86612	2.62445	1.85372	0.518679	2.48729	2.54937	Zfp286	0.490541	0.835666	2.15014	0.165552	0.237376	1.44799	2.0067
ENSMUSG00000047368.4	49.9263	53.0014	49.4583	52.6088	56.4653	41.7991	47.5969	65.7425	51.9461	53.4466	Abhd17b	-0.00511286	5.70748	0.00178735	0.966899	0.974839	52.292	52.1062
ENSMUSG00000047369.17	0.907235	2.2049	2.02881	1.33152	0.48158	0.576098	1.0359	2.20438	0.892873	1.06036	Dnah14	-0.299115	0.412967	0.546508	0.472468	0.558328	1.39081	1.15392
ENSMUSG00000047371.7	9.44091	11.1641	10.1935	10.7881	12.19	17.2509	15.8656	13.5181	10.268	14.5517	Zfp768	0.411651	3.65286	7.09394	0.019042	0.0379694	10.7553	14.2909
ENSMUSG00000047388.10	23.7015	24.84	27.8837	25.7609	23.778	32.7096	39.4732	63.7002	48.5659	39.5266	Atmin	0.828856	5.13108	26.5163	0.000167367	0.000676545	25.1928	44.7951
ENSMUSG00000047394.9	1.2191	0.753574	1.36078	1.05978	1.14375	0	0	0.648348	0.19133	0.0225608	Odf3b	-2.80513	-0.518207	21.9076	0.000331491	0.00121749	1.1074	0.172448
ENSMUSG00000047407.17	10.4616	11.7781	11.8265	10.5978	11.6181	33.6377	47.297	32.1581	59.8863	39.4814	Tgif1	1.91598	4.75079	126.856	3.14353e-08	5.78066e-07	11.2564	42.4921
ENSMUSG00000047409.13	43.0653	46.8053	38.6215	38.6414	35.336	15.0105	20.4727	20.4878	16.4225	17.0334	Ctdspl	-1.17862	4.87041	84.5203	3.59481e-07	4.08244e-06	40.4939	17.8854
ENSMUSG00000047412.16	52.4212	54.7318	52.3531	46.8479	44.0646	52.905	58.4466	100.526	71.3661	57.6203	Zbtb44	0.443878	5.88701	7.44723	0.0167792	0.0341116	50.0837	68.1729
ENSMUSG00000047415.12	0.51032	0.307012	0.717505	0.516305	0.421383	0.480081	0.408908	0.389009	0.542102	0.180487	Gpr68	-0.368156	-0.994072	1.13676	0.305424	0.392771	0.494505	0.400117
ENSMUSG00000047417.18	61.6069	63.4398	71.0577	61.0599	47.5561	78.4133	74.5848	106.718	73.1837	69.4648	Rexo1	0.400097	6.14489	8.21905	0.0128413	0.0273557	60.9441	80.473
ENSMUSG00000047423.10	26.8768	28.6079	24.989	27.2555	24.7412	44.3595	38.3828	42.0454	39.7648	42.3015	AI837181	0.642817	5.08685	42.4637	1.65209e-05	9.55236e-05	26.4941	41.3708
ENSMUSG00000047434.14	13.9487	16.6624	18.8778	13.5598	15.0795	22.3078	20.091	29.0136	35.1091	24.4785	Xxylt1	0.74313	4.3898	20.4448	0.000527406	0.00180939	15.6256	26.2
ENSMUSG00000047443.14	0.935586	1.20014	1.73191	1.63044	0.361185	0.128022	0.218084	0.0324174	0.223218	0.112804	Erfe	-3.02418	-0.465701	38.4882	1.8951e-05	0.00010663	1.17185	0.142909
ENSMUSG00000047446.18	30.1939	32.627	37.335	39.212	48.3085	11.522	13.2214	12.74	21.6841	12.8822	Arl4a	-1.38252	4.70221	55.3373	3.99965e-06	2.87091e-05	37.5353	14.4099
ENSMUSG00000047454.12	24.2969	21.8537	24.0488	21.4131	19.1127	10.6898	9.84105	8.03952	12.7553	14.9127	Gphn	-0.972919	4.06697	35.3492	4.21087e-05	0.000205648	22.145	11.2477
ENSMUSG00000047459.14	83.0687	83.0327	72.0968	91.5762	96.888	78.7014	73.4944	92.033	89.7019	84.9189	Dynlrb1	-0.0265983	6.40268	0.0601321	0.809987	0.853877	85.3325	83.7699
ENSMUSG00000047466.10	52.166	41.7536	51.6108	43.7229	39.6401	30.0531	35.4114	55.6931	34.8221	37.451	8030462N17Rik	-0.243666	5.40222	2.34974	0.148469	0.216369	45.7787	38.6861
ENSMUSG00000047473.14	0.340213	0.223281	0.173191	0.353261	0.421383	0.704119	0.763295	0.259339	0.286995	0.360973	Zfp30	0.668914	-1.17471	2.82667	0.116163	0.17625	0.302266	0.474944
ENSMUSG00000047507.12	7.7682	9.29409	7.17505	7.44566	6.62173	8.00136	6.95143	7.32634	4.9108	5.21155	Baiap3	-0.245964	2.83303	1.93119	0.187192	0.262382	7.66095	6.4803
ENSMUSG00000047514.6	74.4783	81.1907	67.9403	81.1686	70.3107	84.1103	76.3022	83.1507	66.8061	80.1812	Tspyl1	0.0583349	6.25965	0.328871	0.575783	0.65399	75.0177	78.1101
ENSMUSG00000047534.17	53.9238	58.8067	64.1548	51.9294	51.4087	40.6149	49.6959	61.5283	36.1933	48.6411	Mis18bp1	-0.243743	5.69344	3.05394	0.103306	0.159478	56.0447	47.3347
ENSMUSG00000047539.9	33.2842	29.3336	33.2526	27.7718	24.6509	32.5175	35.1388	34.3949	29.5286	35.2626	Fbxo28	0.170039	4.98054	2.156	0.164995	0.236758	29.6586	33.3685
ENSMUSG00000047547.14	14.6859	13.2015	13.5336	16.0326	17.4874	6.30507	4.22538	5.7703	15.2426	6.38471	Cltb	-0.989588	3.50364	12.6074	0.00338015	0.00877127	14.9882	7.58562
ENSMUSG00000047554.14	32.7739	30.757	30.0857	31.6033	30.8512	16.3228	20.0365	14.7499	10.4913	17.2139	Tmem41b	-0.9826	4.5577	42.4113	1.66287e-05	9.61079e-05	31.2142	15.7629
ENSMUSG00000047557.2	6.83261	6.11233	7.34824	8.20653	6.92272	12.5141	13.1668	5.41371	6.34578	9.09201	Lxn	0.396431	3.04504	2.84094	0.114926	0.174633	7.08449	9.30649
ENSMUSG00000047583.9	3.26038	2.65147	2.22674	3.36957	2.97978	3.80865	3.73469	2.88515	3.15695	4.264	Tyw3	0.313029	1.71859	2.76487	0.119464	0.180431	2.89759	3.56989
ENSMUSG00000047586.4	0.141755	0.446563	0.0494831	0.407609	0.331087	0.384065	0.872337	0.778018	0.350772	0.518899	Nccrp1	1.10045	-1.05207	6.10493	0.0277265	0.052347	0.275299	0.580818
ENSMUSG00000047592.17	2.4949	2.76311	3.24114	4.67392	3.43126	20.8035	18.837	5.05712	14.6367	20.0566	Nxpe5	2.25991	3.27162	47.5048	9.14944e-06	5.77047e-05	3.32087	15.8782
ENSMUSG00000047603.9	4.79134	4.99592	4.45348	5.51631	4.45462	9.24957	7.82377	6.5159	5.22969	7.603	Zfp235	0.590647	2.61321	11.3346	0.00484053	0.0118913	4.84233	7.28439
ENSMUSG00000047604.3	40.7689	45.3819	43.0503	41.7392	48.0076	78.0292	60.5184	104.708	108.675	71.5178	Frat2	0.950886	6.00642	37.8661	2.97864e-05	0.000154953	43.7896	84.6898
ENSMUSG00000047613.10	36.9982	37.902	34.8856	46.5762	53.2146	28.9009	26.2519	26.9065	32.2072	25.0876	A430005L14Rik	-0.589074	5.12715	18.7994	0.000747413	0.00243012	41.9153	27.8708
ENSMUSG00000047617.11	13.1549	13.1178	8.11522	13.3424	13.7551	16.2588	15.9747	20.2933	17.4429	14.8676	Paxx	0.4646	3.87599	8.31442	0.0124341	0.0265931	12.2971	16.9674
ENSMUSG00000047632.11	2.80676	3.26549	1.70717	2.85327	3.97304	1.85631	2.12632	2.17197	3.06128	2.14328	Fgfbp3	-0.356519	1.40589	2.23786	0.157755	0.227965	2.92114	2.27183
ENSMUSG00000047635.6	14.856	16.3833	13.9047	15.5707	15.23	19.7474	20.4454	7.48842	15.5296	15.7475	2810006K23Rik	0.0585466	3.95869	0.0755248	0.78763	0.835193	15.1889	15.7916
ENSMUSG00000047648.13	46.2123	40.3581	52.9221	45.4077	39.911	25.7644	30.5863	33.3899	25.7977	28.7876	Fbxo30	-0.639591	5.20845	28.7474	0.000114861	0.000490476	44.9622	28.8652
ENSMUSG00000047649.9	18.3999	21.128	21.154	18.1794	24.8616	24.8042	25.0797	30.44	24.9686	37.0223	Cd3eap	0.458473	4.62419	9.88458	0.00748011	0.01726	20.7446	28.4629
ENSMUSG00000047654.6	1.75777	0.976856	0.989661	1.71196	1.89622	2.08035	1.88098	1.84779	2.71051	1.82743	Tssk6	0.498195	0.862919	4.18596	0.0608367	0.101675	1.46649	2.06941
ENSMUSG00000047656.9	0.538671	0.669844	0.742246	0.733697	0.99326	0.640109	0.817816	0.551096	0.19133	0.473777	Trpt1	-0.443533	-0.529821	1.90239	0.190532	0.266487	0.735543	0.534826
ENSMUSG00000047669.8	4.76298	7.22873	4.13184	6.19566	8.24707	6.94518	5.64293	12.2862	12.3408	7.24202	Msl3l2	0.537298	2.91609	4.26458	0.0587389	0.0987254	6.11326	8.89142
ENSMUSG00000047675.15	1070.17	1006.89	982.239	1264.19	1517.55	1692.96	1501.95	1811.52	1854.02	1732.47	Rps8	0.556937	10.4953	18.0447	0.000882664	0.00280643	1168.21	1718.58
ENSMUSG00000047676.6	7.8816	6.39143	5.14624	7.52719	11.0162	10.1137	11.8311	14.7823	12.0219	12.5213	Rpsa-ps10	0.695254	3.31821	12.7881	0.0032173	0.00839611	7.59252	12.2541
ENSMUSG00000047694.12	46.9211	35.7529	49.2357	37.6088	41.0547	32.0694	28.4055	19.4829	21.716	27.998	Yipf6	-0.698538	5.09111	21.2921	0.000443772	0.0015576	42.1146	25.9343
ENSMUSG00000047710.8	36.743	39.8836	43.6441	37.6088	37.9546	47.6241	57.4107	52.8404	58.7702	52.6118	Champ1	0.459117	5.54115	20.7982	0.000490474	0.001697	39.1668	53.8514
ENSMUSG00000047712.8	0.822182	0.781485	1.08863	1.05978	0.331087	0	0	0	0.223218	0.0902433	Ust	-3.64295	-0.989177	31.3638	2.17328e-05	0.000119129	0.816633	0.0626923
ENSMUSG00000047714.14	152.869	161.432	124.45	141.223	149.139	60.1382	77.9378	149.671	80.9964	85.9342	Ppp1r2	-0.681569	6.88796	12.0225	0.00397624	0.0100883	145.823	90.9356
ENSMUSG00000047719.2	18.088	16.9136	18.8283	15.8968	13.0629	18.0831	15.7293	17.0191	15.4021	15.7475	Ubiad1	-0.0159676	4.04734	0.0151975	0.903709	0.927013	16.5579	16.3962
ENSMUSG00000047721.8	33.7945	33.1015	23.3313	45.7338	60.8597	40.4869	33.067	39.3223	50.3517	39.4363	Bola2	0.0429278	5.3219	0.0404655	0.843582	0.880621	39.3641	40.5328
ENSMUSG00000047731.17	70.8777	85.0981	69.5979	72.4186	61.9433	95.3442	79.7098	124.71	92.3486	95.4097	Wbp1l	0.437356	6.40596	11.6027	0.00447979	0.0111573	71.9871	97.5044
ENSMUSG00000047735.14	93.7571	103.882	86.249	82.7719	67.3912	14.3704	27.315	29.9213	14.1265	26.5541	Samd9l	-1.94811	5.77347	81.6237	4.40804e-07	4.83256e-06	86.8101	22.4575
ENSMUSG00000047746.14	0.822182	0.781485	0.865954	0.706523	0.300988	0.35206	0.490689	0.680766	0.286995	0.180487	Fbxo40	-0.857563	-0.727699	5.28645	0.0383326	0.0690463	0.695426	0.398199
ENSMUSG00000047747.10	1.87117	3.0143	3.01847	2.88044	2.4079	1.34423	2.67153	1.45878	1.81764	2.59449	Rnf150	-0.393405	1.24612	2.66426	0.125806	0.18867	2.63846	1.97733
ENSMUSG00000047749.2	13.0415	11.8618	12.7419	10.1631	10.7453	14.2424	19.8729	24.2806	27.9661	20.4175	Zc3hav1l	0.865296	4.05179	25.423	0.000202923	0.000797796	11.7107	21.3559
ENSMUSG00000047757.17	11.0569	9.65692	10.0698	9.42936	9.15003	7.29724	8.2872	3.5335	4.94269	7.28715	Fancb	-0.646125	3.02394	9.87698	0.00749841	0.0172903	9.87261	6.26955
ENSMUSG00000047766.15	3.7707	3.60041	5.09676	3.88588	4.9663	1.53626	1.60837	2.82032	2.77429	2.36889	Lrrc49	-0.944061	1.72336	18.5593	0.000788341	0.00254402	4.26401	2.22162
ENSMUSG00000047767.17	18.5133	23.8911	14.9686	18.7229	14.9892	14.4985	15.2386	11.2813	7.62131	9.40786	Atg16l2	-0.650278	3.90413	10.3467	0.00649001	0.0152908	18.217	11.6095
ENSMUSG00000047777.9	7.73985	4.80055	4.30503	4.67392	3.64195	6.91317	6.56979	4.70053	5.1978	5.97862	Phf13	0.22538	2.46166	1.12759	0.306977	0.394305	5.03226	5.87198
ENSMUSG00000047789.5	22.5391	18.5603	26.3003	20.462	19.2933	16.7388	18.21	6.45107	9.37517	12.2731	Slc38a9	-0.762707	4.09454	10.4695	0.00625288	0.0147968	21.431	12.6096
ENSMUSG00000047793.13	2.15468	2.79102	1.50923	1.41305	1.35445	1.37623	2.58975	1.91263	1.3712	2.1884	Sned1	0.0532995	0.945527	0.0395824	0.845276	0.881776	1.84448	1.88764
ENSMUSG00000047798.15	64.5271	69.7754	40.5019	54.511	41.145	16.7388	17.365	54.0723	19.7389	26.0352	Cd300lf	-1.01544	5.33978	11.5819	0.00450655	0.0112062	54.0921	26.79
ENSMUSG00000047804.15	51.9392	47.1961	48.5676	45.1631	43.2218	73.6125	88.842	90.3798	69.0383	78.9629	Akap10	0.763633	5.99427	50.6815	6.45715e-06	4.28301e-05	47.2176	80.1671
ENSMUSG00000047810.9	127.552	136.481	111.98	113.098	78.6481	110.771	89.36	83.5721	65.7856	82.2342	Ccdc88b	-0.395358	6.64395	6.11704	0.0274137	0.0518321	113.552	86.3445
ENSMUSG00000047821.16	18.0313	18.5603	15.9088	17.0109	13.3037	40.5509	42.7445	23.7944	29.7518	36.6613	Trim16	1.06761	4.683	41.503	1.86092e-05	0.000105164	16.563	34.7006
ENSMUSG00000047824.13	56.3903	45.5773	46.2667	49.837	43.7335	61.6425	48.3329	34.2652	34.2162	39.2784	Pygo2	-0.15145	5.52389	0.883831	0.363723	0.452422	48.361	43.547
ENSMUSG00000047832.9	100.845	90.2615	94.6116	95.2719	93.6674	64.651	68.8328	100.883	65.3711	74.2702	Cdca4	-0.343989	6.40809	7.50052	0.0164658	0.0335848	94.9314	74.8016
ENSMUSG00000047842.7	2.32479	2.59565	3.11743	1.95652	3.03998	1.31222	1.33577	0.518679	2.13652	0.81219	Diras2	-1.10883	0.980239	13.8409	0.00243495	0.00663404	2.60687	1.22308
ENSMUSG00000047843.16	16.3019	15.211	14.2016	19.8642	22.7547	31.9734	34.948	40.9756	30.1026	33.0065	Bri3	0.954024	4.69957	41.1979	1.93339e-05	0.000108201	17.6667	34.2012
ENSMUSG00000047844.3	15.3663	11.6106	18.0366	16.1685	24.4402	0.0640109	0	0	0.0318883	0.0451216	Bex4	-9.05585	3.11134	530.602	2.05919e-15	1.54341e-12	17.1244	0.0282042
ENSMUSG00000047866.18	78.3624	81.4419	76.6245	77.7447	70.0399	51.7208	51.8768	41.1701	40.7533	57.3045	Lonp2	-0.661026	5.97191	32.8184	6.07801e-05	0.000283051	76.8427	48.5651
ENSMUSG00000047867.11	12.8997	12.9782	13.4347	15.7881	19.0525	0.992168	0.763295	0.907688	0.988538	0.81219	Gimap6	-4.05934	2.98652	414.403	1.74907e-11	1.77918e-09	14.8306	0.892776
ENSMUSG00000047875.6	20.9231	18.5044	14.2264	16.3859	12.0094	2.3684	2.99866	11.8972	3.06128	4.87314	Gpr157	-1.71154	3.431	22.3988	0.000356622	0.00129591	16.4098	5.03973
ENSMUSG00000047879.17	117.799	112.841	132.342	120.381	125.422	108.242	118.665	113.299	142.094	126.679	Usp14	0.000480405	6.92877	2.29249e-05	0.99625	0.99681	121.757	121.796
ENSMUSG00000047880.15	0.76548	0.502383	1.63294	1.05978	0.632074	0	0.054521	0.0324174	0	0.112804	Cxcr5	-4.2525	-0.871403	53.0655	4.422e-07	4.8404e-06	0.918533	0.0399485
ENSMUSG00000047881.14	51.4856	47.1682	45.8213	49.1033	36.2389	33.5737	36.0384	42.3047	29.1459	33.9089	Rell1	-0.393722	5.34117	9.47101	0.00851749	0.0192678	45.9635	34.9943
ENSMUSG00000047888.10	181.759	157.19	166.956	127.12	84.9989	101.681	102.036	148.796	78.0945	89.2055	Tnrc6b	-0.466594	6.95236	5.14531	0.0403565	0.0721648	143.605	103.963
ENSMUSG00000047905.10	0.25516	0.139551	0.197932	0.326087	0.361185	0.576098	0.572471	0.226922	0.286995	0.338412	Gm8566	0.654342	-1.3844	2.99666	0.106572	0.163809	0.255983	0.40018
ENSMUSG00000047909.11	10.0363	10.2709	7.84307	8.75001	7.88588	11.81	14.6934	13.1291	8.38663	9.83652	Ankrd16	0.369288	3.36712	4.54526	0.0519682	0.0892629	8.95724	11.5711
ENSMUSG00000047921.17	30.9594	31.5664	35.4546	31.5218	26.0655	31.4613	33.4214	46.3569	29.4967	29.284	Trappc9	0.126531	5.02738	0.782754	0.391833	0.480918	31.1135	34.0041
ENSMUSG00000047945.6	102.716	110.05	86.7438	97.9078	94.2995	72.8764	82.1632	74.3007	111.482	73.616	Marcksl1	-0.246876	6.50256	3.58767	0.0799033	0.127811	98.3434	82.8876
ENSMUSG00000047953.7	7.28623	7.6753	7.39772	6.76631	11.9191	1.1522	0.981379	0.87527	2.77429	0.586581	Gp5	-2.724	2.26302	68.195	1.25086e-06	1.12225e-05	8.20894	1.27394
ENSMUSG00000047959.4	1.44591	1.98162	2.07829	1.60326	1.44474	7.23323	10.4135	1.91263	5.45291	6.85849	Kcna3	1.89988	2.03628	29.1977	0.000106904	0.000460922	1.71076	6.37415
ENSMUSG00000047963.7	0.198458	0.334922	0.470089	0.543479	0.421383	0.512087	0.272605	0	0.095665	0.203047	Stbd1	-0.853004	-1.45937	2.72867	0.121575	0.183125	0.393666	0.216681
ENSMUSG00000047965.9	1.3325	1.67461	0.940178	2.09239	1.59524	2.3364	1.19946	1.71812	2.2003	1.71462	Rpl9-ps7	0.257573	0.79216	1.00764	0.333193	0.421515	1.52698	1.83378
ENSMUSG00000047989.11	62.7126	64.3888	58.2663	63.6414	68.0533	51.2727	49.2052	77.0562	62.1823	62.2904	Ino80c	-0.0702962	5.9533	0.316094	0.583208	0.660643	63.4125	60.4014
ENSMUSG00000047996.16	5.89703	6.61471	7.64513	6.52175	6.56153	9.63363	13.3577	6.09447	9.27951	12.2956	Prrg1	0.613284	3.07915	9.55801	0.00828671	0.0188396	6.64803	10.1322
ENSMUSG00000048000.15	85.6203	89.5637	90.1087	83.6143	67.6621	119.188	108.252	52.7431	72.1314	100.621	Gigyf2	0.121109	6.44312	0.411511	0.531977	0.614228	83.3138	90.5871
ENSMUSG00000048007.4	19.704	22.7189	23.1086	22.0653	30.0386	17.507	19.4095	16.1763	29.5924	24.4108	Timm8a1	-0.133763	4.4938	0.577783	0.460292	0.546844	23.5271	21.4192
ENSMUSG00000048012.19	2.18303	1.70252	1.73191	2.22826	1.89622	1.88832	2.48071	0.583514	0.669655	0.81219	Zfp473	-0.591592	0.745179	2.8629	0.113682	0.172982	1.94839	1.28688
ENSMUSG00000048031.15	0.113404	0.362832	0.593797	0.27174	1.20395	2.30439	1.00864	0.972523	0.95665	1.1506	Fcrl5	1.32849	-0.0850738	8.7193	0.0109459	0.0238349	0.509145	1.27856
ENSMUSG00000048039.8	63.6199	65.5331	67.9155	63.6142	71.1234	60.8103	66.2976	84.804	97.6102	76.9324	Isg20l2	0.219761	6.16752	3.00347	0.105924	0.162937	66.3612	77.2909
ENSMUSG00000048040.8	0.538671	0.641934	0.692763	0.380435	0.662173	0.0320054	0.0817816	0.0324174	0.159442	0	Arxes2	-3.26829	-1.39257	41.6082	3.20556e-06	2.40265e-05	0.583195	0.0611292
ENSMUSG00000048047.3	43.9442	42.3676	42.0359	36.4131	33.7407	53.8651	60.8727	51.803	45.0901	59.1996	Zbtb33	0.448598	5.5543	14.5725	0.00201389	0.0056764	39.7003	54.1661
ENSMUSG00000048058.17	14.5441	15.3506	16.4036	15.9783	14.3571	44.8076	65.0436	50.3442	52.5839	67.1861	Ldlrad3	1.8695	5.1585	200.855	1.79012e-09	6.26366e-08	15.3267	55.9931
ENSMUSG00000048076.14	446.586	476.761	429.513	441.251	446.907	558.751	559.659	696.326	609.227	592.876	Arf1	0.428865	9.03848	20.7122	0.000499177	0.00172376	448.204	603.368
ENSMUSG00000048078.16	0.963937	0.725664	2.9195	1.46739	1.05346	0	0.109042	0	0.223218	0.112804	Tenm4	-3.93639	-0.273063	41.1402	7.13488e-06	4.63963e-05	1.42599	0.0890129
ENSMUSG00000048087.6	0.878884	0.725664	0.494831	0.706523	0.902963	0.576098	0.54521	0.972523	1.59442	0.902433	Gm4737	0.305395	-0.181627	0.905623	0.358142	0.447081	0.741773	0.918136
ENSMUSG00000048100.13	26.7634	32.2362	23.9993	27.0109	29.256	33.4137	27.3968	14.7175	15.0832	25.2907	Taf13	-0.262733	4.6767	1.58363	0.229632	0.310412	27.8532	23.1804
ENSMUSG00000048106.6	16.6137	13.8434	13.7563	15.2989	13.5745	24.2921	23.6621	16.6301	18.9098	21.8614	4632415L05Rik	0.528599	4.16189	15.064	0.00178038	0.00512004	14.6174	21.0711
ENSMUSG00000048109.10	44.5112	37.3438	43.7925	35.7338	36.9011	34.4698	38.1102	58.9024	34.1843	34.0217	Rbm15	0.00894492	5.31654	0.00318452	0.955827	0.966376	39.6565	39.9377
ENSMUSG00000048118.17	80.9707	75.2179	70.068	64.3208	49.3018	80.7497	82.354	83.41	46.6845	77.2483	Arid4a	0.124305	6.15158	0.538661	0.475581	0.561448	67.9758	74.0893
ENSMUSG00000048120.16	34.1631	39.2696	38.869	34.2935	29.7677	16.9949	21.1814	22.8867	13.3931	22.3352	Entpd1	-0.863904	4.77497	31.4888	7.43348e-05	0.000336384	35.2726	19.3583
ENSMUSG00000048142.9	17.1524	23.305	13.4594	15.2989	9.08983	64.971	59.9459	65.0618	49.0124	51.3484	Nat8l	1.88938	5.20599	86.9263	3.04849e-07	3.58288e-06	15.6611	58.0679
ENSMUSG00000048148.18	10.0646	9.65692	11.777	9.72828	7.85578	48.6162	56.2385	37.9284	29.9431	47.6033	Nwd1	2.16497	4.75465	151.216	1.06341e-08	2.4733e-07	9.81652	44.0659
ENSMUSG00000048154.17	98.6051	101.035	104.954	89.4567	53.8467	102.353	124.962	115.763	69.2934	61.5008	Kmt2d	0.0804895	6.52719	0.13851	0.715561	0.774117	89.5794	94.7745
ENSMUSG00000048163.13	116.013	126.545	111.906	119.321	123.796	210.212	217.648	164.648	178.128	188.338	Selplg	0.68246	7.28271	45.5767	1.13941e-05	6.9611e-05	119.516	191.795
ENSMUSG00000048170.14	123.526	132.099	123.287	115.68	109.259	150.842	169.615	161.828	135.876	155.038	Mcmbp	0.356664	7.10602	13.7056	0.00251778	0.00681927	120.77	154.64
ENSMUSG00000048174.2	6.83261	5.97278	5.4184	5.57066	5.05659	4.16071	7.14226	4.11701	4.59192	5.03106	Tmem81	-0.197204	2.44604	1.11545	0.309494	0.396938	5.77021	5.00859
ENSMUSG00000048175.13	25.9696	26.7938	24.989	25.4892	27.3598	33.9258	33.0125	47.2322	34.6626	35.1949	Asb8	0.494287	4.97796	17.182	0.0010732	0.00331743	26.1203	36.8056
ENSMUSG00000048191.15	1.3325	1.6467	1.97932	1.41305	0.842766	0.128022	0.190824	0.324174	0.478325	0.203047	Muc6	-2.47731	-0.124257	49.5195	7.30316e-06	4.74039e-05	1.44287	0.264878
ENSMUSG00000048200.12	2.29644	2.87475	1.88036	3.88588	3.94294	1.7923	2.28988	3.01482	0.892873	2.54937	Cracr2b	-0.477608	1.3784	2.54444	0.1339	0.19884	2.97607	2.10785
ENSMUSG00000048217.11	1.55931	1.31178	1.68242	1.76631	2.91958	0.0960163	0	0	0	0	Nags	-6.47251	-0.00926276	100.863	4.08344e-08	7.04023e-07	1.84788	0.0192033
ENSMUSG00000048218.6	3.17532	3.34922	5.29469	3.58696	3.94294	0.0640109	0.218084	0	1.05232	0.112804	Amigo2	-3.79299	1.10146	62.7657	2.02484e-06	1.6697e-05	3.86983	0.289443
ENSMUSG00000048222.3	27.3872	27.352	24.6178	27.1468	28.2026	23.0439	22.1355	28.657	22.8002	21.9066	Mfap1b	-0.185108	4.6656	2.69767	0.123644	0.185818	26.9413	23.7086
ENSMUSG00000048232.12	46.9778	43.7352	33.3516	33.8044	25.1927	6.72114	9.07775	14.9768	6.21823	8.59567	Fbxo10	-2.00707	4.51908	70.9141	9.9424e-07	9.29067e-06	36.6123	9.11793
ENSMUSG00000048234.13	26.5083	29.0545	26.3003	27.0924	24.9218	38.4385	31.8676	42.2399	34.2162	40.1583	Rnf149	0.481338	5.00603	18.9421	0.000724624	0.0023652	26.7754	37.3841
ENSMUSG00000048240.14	2.21139	1.6467	1.36078	1.63044	1.56514	4.92884	6.18814	7.16425	7.62131	5.82069	Gng7	1.91373	2.0219	93.2076	2.02673e-07	2.57933e-06	1.68289	6.34465
ENSMUSG00000048249.14	23.8716	24.84	22.3169	21.3587	21.2196	28.8369	40.5909	52.3541	27.2326	39.2558	Crebrf	0.728998	4.91848	19.2034	0.000684905	0.0022552	22.7214	37.6541
ENSMUSG00000048264.16	3.23202	3.60041	5.64107	3.17935	3.13027	0.160027	0.0272605	0.421426	0.510213	0.157926	Dip2c	-3.94375	1.05225	103.264	1.04197e-07	1.494e-06	3.75663	0.255371
ENSMUSG00000048271.14	80.1485	77.9531	83.9233	69.1849	60.5888	63.6908	83.9079	233.276	130.806	98.8615	Rbm33	0.714607	6.61884	6.74426	0.0216391	0.0423067	74.3597	122.108
ENSMUSG00000048277.15	123.866	126.684	106.092	118.805	132.284	113.203	118.011	165.232	137.279	121.828	Syngr2	0.109175	6.98164	0.853181	0.371919	0.460685	121.546	131.111
ENSMUSG00000048279.19	30.6759	25.6774	35.0093	24.4294	19.4137	14.8505	21.5903	14.0043	17.3791	18.7255	Sacs	-0.642143	4.47506	13.9368	0.0023705	0.00649198	27.0411	17.31
ENSMUSG00000048280.18	13.3817	14.3179	12.9151	14.6196	8.78884	26.3085	31.9221	15.4631	15.2426	23.9822	Zfp738	0.819722	4.15	14.3401	0.00213658	0.00595675	12.8046	22.5837
ENSMUSG00000048285.9	18.8535	17.9462	20.0406	17.2283	15.6514	0.256043	0.599732	1.4912	2.51918	0.383534	Frmd6	-4.1526	3.25761	123.426	3.77567e-08	6.6464e-07	17.944	1.04994
ENSMUSG00000048307.8	54.1506	62.2955	51.2397	52.1196	44.8773	38.7906	39.7731	42.9207	36.257	41.4668	Ankrd46	-0.409854	5.53754	14.3223	0.00214626	0.00597904	52.9365	39.8416
ENSMUSG00000048310.8	27.9542	31.064	28.2548	29.9729	32.6873	42.1832	44.8708	49.7607	46.4932	46.9491	Pskh1	0.619144	5.25067	39.5999	2.37039e-05	0.000128499	29.9866	46.0514
ENSMUSG00000048327.6	91.5173	93.9456	105.275	90.5436	78.1665	57.8658	59.7278	65.4508	31.2506	51.168	Ckap2l	-0.791506	6.18095	22.1094	0.000377273	0.0013595	91.8897	53.0926
ENSMUSG00000048329.7	0.481969	0.139551	0.272157	0.27174	0.0601976	0.672114	0.736034	1.68571	1.3712	0.586581	Mfsd6l	1.97177	-0.571906	18.7713	0.000756642	0.00245788	0.245123	1.01033
ENSMUSG00000048330.14	0.652075	0.669844	0.593797	0.625001	1.02336	0.0960163	0.0817816	0.259339	0.127553	0.54146	Ric3	-1.5527	-0.920851	13.5566	0.00260469	0.00701861	0.712815	0.22123
ENSMUSG00000048332.13	1.13404	0.697754	0.890695	0.706523	0.812667	0	0.0272605	0.0324174	0.095665	0	Lhfp	-4.72503	-0.999963	77.4103	3.7854e-08	6.65529e-07	0.848337	0.0310686
ENSMUSG00000048351.14	10.5466	10.7733	10.6141	12.9076	10.3239	10.4338	10.468	5.99722	11.0971	12.8597	Coa7	-0.11215	3.41456	0.377146	0.549376	0.630484	11.0331	10.1712
ENSMUSG00000048371.8	12.843	9.43364	11.4801	10.1359	12.7619	20.4515	22.2991	13.4208	14.2541	20.3047	Pdp2	0.682557	3.88711	15.9516	0.00143325	0.00425672	11.3309	18.146
ENSMUSG00000048376.6	17.8328	17.1648	12.3708	11.7391	15.4106	0.864147	1.85372	2.26922	8.51419	0.947555	F2r	-2.40183	3.16266	26.5573	0.000166293	0.000672587	14.9036	2.88976
ENSMUSG00000048379.9	73.2025	56.6855	70.1175	53.5327	52.3719	48.9043	57.2744	65.1266	46.5889	57.9362	Socs4	-0.149309	5.86376	1.26943	0.279563	0.364718	61.182	55.1661
ENSMUSG00000048406.5	3.11862	2.98639	2.15251	3.3424	2.438	3.80865	3.13496	4.50602	4.30493	3.7451	B330016D10Rik	0.470326	1.76791	6.26622	0.0258959	0.0494017	2.80758	3.89993
ENSMUSG00000048410.17	22.5108	21.7699	26.0528	18.2065	16.464	24.6122	31.8948	29.9537	25.3512	28.1333	Zfp407	0.413744	4.61777	8.57302	0.0114022	0.0247266	21.0008	27.9891
ENSMUSG00000048429.10	81.7362	85.2935	81.4986	86.8208	76.6917	86.2546	70.9864	95.2748	90.9455	97.1243	Timm29	0.096591	6.41479	0.85765	0.370707	0.459544	82.4082	88.1171
ENSMUSG00000048439.15	8.50533	11.1362	9.97084	10.0272	10.7754	9.37759	8.4235	11.3461	12.9467	10.3329	Nupl2	0.0546599	3.36992	0.129797	0.724234	0.78135	10.083	10.4853
ENSMUSG00000048440.16	8.33522	8.84752	8.83273	9.61958	11.287	33.0296	20.8816	23.0812	25.3512	33.39	Cyp4f16	1.53417	4.19519	88.8451	2.68071e-07	3.23252e-06	9.38442	27.1467
ENSMUSG00000048442.15	36.7147	38.9347	24.4941	33.5327	33.2892	25.9884	24.5345	15.5604	20.6636	22.7188	Smim5	-0.607365	4.79189	14.4821	0.00206063	0.00577893	33.3931	21.8931
ENSMUSG00000048445.6	8.02336	8.59633	7.05134	7.06523	5.59837	8.35342	8.99597	13.4532	7.42998	10.6487	Ccdc57	0.427551	3.10047	5.24512	0.0387382	0.0696643	7.26693	9.77626
ENSMUSG00000048458.8	0.396915	0.390742	0.593797	0.326087	0.331087	0.416071	0.0272605	0.12967	0.19133	0.0451216	Inka2	-1.43874	-1.55384	8.05152	0.0129123	0.0274782	0.407726	0.16189
ENSMUSG00000048478.7	0.708777	0.502383	0.569055	0.298914	0.24079	1.02417	0.981379	0.518679	1.05232	0.857311	Spata33	0.920743	-0.452527	8.4839	0.0118568	0.0255721	0.463984	0.886772
ENSMUSG00000048486.6	8.90224	8.03813	9.00592	7.39132	6.56153	3.68062	4.93415	2.62581	3.79471	5.64021	Fitm2	-0.932663	2.61426	21.2074	0.000451566	0.00157862	7.97983	4.1351
ENSMUSG00000048489.12	0.51032	0.530293	0.197932	0.570653	1.20395	0.480081	0.708774	0.356592	0.286995	0.225608	Depp1	-0.522884	-0.83792	1.344	0.266796	0.350923	0.60263	0.41161
ENSMUSG00000048490.14	29.23	31.371	40.6503	26.6576	27.8113	28.9009	41.8994	44.3794	51.3402	30.9083	Nrip1	0.340496	5.14437	3.90342	0.0690589	0.113127	31.1441	39.4857
ENSMUSG00000048495.16	5.92538	5.94487	5.1215	6.14131	7.52469	3.68062	4.49799	6.19173	6.53711	5.27923	Tyw5	-0.226377	2.52082	1.45234	0.248919	0.331697	6.13155	5.23734
ENSMUSG00000048497.11	8.08006	8.62424	7.39772	8.17936	10.354	25.7004	26.579	14.134	16.8052	24.1401	Mmgt2	1.33639	3.91216	49.862	7.05281e-06	4.59045e-05	8.52707	21.4717
ENSMUSG00000048498.7	0.368564	1.0885	1.78139	1.25	1.50494	0.0960163	0.136303	0.259339	0.542102	0.27073	Cd300e	-2.20946	-0.336746	22.882	0.000324571	0.00119622	1.19868	0.260898
ENSMUSG00000048521.8	0.283511	0.279102	0.569055	0.815219	0.782568	0.0320054	0.218084	0.486261	0.510213	0	Cxcr6	-1.22518	-1.14984	4.15978	0.0614663	0.102559	0.545891	0.249313
ENSMUSG00000048534.7	4.45112	4.71682	3.8102	4.23914	3.40116	6.88117	3.87099	5.44613	2.35974	9.92676	Jaml	0.482279	2.31443	2.5001	0.137051	0.202758	4.12369	5.69696
ENSMUSG00000048537.16	2.12633	1.86998	2.202	2.30979	3.37106	1.08818	1.88098	0.940105	3.2845	1.51158	Phldb1	-0.446195	1.07983	2.07921	0.172198	0.245325	2.37583	1.74107
ENSMUSG00000048546.8	64.6972	51.1872	57.8705	53.6957	37.8944	75.2448	63.0809	82.8913	59.982	71.9916	Tob2	0.412059	5.95206	8.29433	0.0125184	0.0267598	53.069	70.6381
ENSMUSG00000048550.17	3.91245	4.27026	3.71123	3.88588	5.74887	8.32141	8.61433	2.0423	4.97458	4.62497	Thnsl1	0.414872	2.34059	1.79701	0.202268	0.279688	4.30574	5.71552
ENSMUSG00000048578.11	656.64	759.798	732.993	707.61	564.262	963.203	878.661	540.787	617.677	866.877	Mlec	0.176781	9.5096	1.25536	0.282128	0.367606	684.261	773.441
ENSMUSG00000048581.12	2.21139	3.20967	1.78139	3.04348	3.34096	3.36057	4.2799	3.01482	4.04982	4.44448	E130311K13Rik	0.510058	1.73548	5.67755	0.0325528	0.0598863	2.71738	3.82992
ENSMUSG00000048603.8	0.25516	0.195371	0.420606	0.570653	0.601976	0.35206	0.327126	0.615931	0.510213	0.293291	Gm9828	0.00428439	-1.09838	0.000131346	0.991028	0.992945	0.408753	0.419724
ENSMUSG00000048612.16	2.4949	3.0143	1.97932	2.88044	3.25067	0.672114	0.599732	0.745601	2.35974	0.767068	Myof	-1.42633	0.949879	17.9004	0.000915046	0.00289324	2.72392	1.02885
ENSMUSG00000048617.16	0.907235	0.558203	0.816471	0.407609	0.421383	0.160027	0.0817816	0.389009	0.542102	0.0902433	Rtbdn	-1.39131	-1.02026	8.97562	0.00996106	0.0220204	0.62218	0.252633
ENSMUSG00000048621.3	0.0283511	0.307012	0.346382	0.543479	0.782568	0.160027	0.136303	0.259339	0.510213	0.248169	Gm6377	-0.61374	-1.37127	1.29369	0.275397	0.360339	0.401558	0.26281
ENSMUSG00000048644.8	0.793831	0.669844	1.11337	1.05978	1.29425	3.64862	5.83375	1.10219	3.15695	3.56461	Ctxn1	1.82323	1.19028	24.8865	0.000224487	0.000870385	0.986215	3.46122
ENSMUSG00000048647.9	0.822182	1.17223	0.470089	0.923914	1.11365	0.480081	0.51795	0.259339	0.57399	0.360973	Exd1	-1.02414	-0.464145	10.2676	0.00673366	0.0157669	0.900413	0.438467
ENSMUSG00000048661.14	32.1218	40.4697	34.0444	33.6957	35.7272	32.5175	35.9566	58.0596	36.9905	35.5784	Lemd3	0.176571	5.23146	1.31599	0.271298	0.355891	35.2118	39.8205
ENSMUSG00000048668.16	21.9721	22.8584	25.4838	20.5979	21.8818	11.874	12.2945	19.2559	11.3204	11.0999	Rhno1	-0.779942	4.16364	23.4495	0.000291534	0.00109314	22.5588	13.1689
ENSMUSG00000048677.9	16.3586	19.565	12.5687	16.2229	12.5211	12.8342	16.4108	10.5032	11.8944	14.1005	Tpcn2	-0.229154	3.84374	1.8946	0.191155	0.2671	15.4473	13.1486
ENSMUSG00000048696.11	7.25788	4.32608	5.91323	4.45653	4.57501	10.5298	11.4222	4.86261	8.00397	7.87373	Mex3d	0.687014	2.80279	8.58887	0.0113433	0.0246251	5.30575	8.53845
ENSMUSG00000048701.13	64.0168	51.3547	77.2431	57.0381	52.7933	30.6292	29.5777	42.9855	31.6332	30.5022	Ccdc6	-0.872623	5.5496	36.541	3.56605e-05	0.000179196	60.4892	33.0656
ENSMUSG00000048707.9	20.753	18.9231	17.3438	17.8533	19.7749	26.9166	25.4613	37.0207	25.5107	28.0205	Tprn	0.594429	4.57346	20.8458	0.000485758	0.00168191	18.9296	28.586
ENSMUSG00000048720.8	4.39442	3.76787	4.94831	3.91305	3.91284	0.800136	0.708774	0.0972523	1.11609	1.01524	Tbc1d12	-2.45397	1.34108	65.5378	1.59263e-06	1.36795e-05	4.1873	0.747498
ENSMUSG00000048721.2	4.11091	3.76787	3.2164	2.17392	1.50494	0.704119	0.327126	0.551096	0.510213	0.338412	Fndc9	-2.63895	0.8349	58.0115	3.26016e-06	2.4257e-05	2.95481	0.486194
ENSMUSG00000048732.5	6.03878	4.88428	5.86374	5.29892	5.14689	4.41675	5.1795	8.46095	5.83557	5.9335	Klhl11	0.12784	2.52624	0.475612	0.502137	0.585997	5.44652	5.96525
ENSMUSG00000048752.7	10.7167	8.26141	8.3379	8.3424	10.8055	0	0.054521	0.0648348	0.318883	0.0451216	Prss50	-6.60433	2.2507	303.954	4.14171e-12	6.6272e-10	9.29278	0.0966722
ENSMUSG00000048755.9	17.9462	17.2485	17.7397	19.1033	23.2062	19.1072	17.6648	16.1115	23.9163	18.3194	Mcat	-0.0018149	4.25478	0.000171293	0.98975	0.992118	19.0488	19.0238
ENSMUSG00000048756.11	100.76	89.4521	150.033	104.62	92.6741	80.2056	76.4658	75.9864	58.9934	66.7124	Foxo3	-0.585388	6.48625	15.778	0.0014944	0.0044162	107.508	71.6727
ENSMUSG00000048758.14	501.928	463.839	487.953	519.729	666.989	747.839	674.616	860.261	767.616	689.865	Rpl29	0.502331	9.31767	17.9085	0.000909981	0.00287915	528.087	748.039
ENSMUSG00000048763.11	0.567022	0.753574	0.470089	0.570653	0.180593	1.21621	0.626992	0.615931	0.733432	0.902433	Hoxb3	0.6755	-0.475542	4.18791	0.0609725	0.101866	0.508386	0.818999
ENSMUSG00000048772.15	1.98458	2.59565	1.78139	2.69022	3.67205	0.192033	0.599732	0.226922	0.350772	0.360973	Tmem53	-2.82366	0.590329	75.6869	7.35703e-07	7.2456e-06	2.54478	0.346086
ENSMUSG00000048779.5	0.680426	0.586113	1.0144	0.951088	1.26415	0.864147	1.30851	0.259339	0.286995	1.46645	P2ry6	-0.0260952	-0.0985131	0.00391829	0.951012	0.962775	0.899236	0.837088
ENSMUSG00000048787.13	14.2323	13.5643	10.1688	9.97284	9.9025	10.8178	9.40488	9.36863	6.66466	10.7164	Dcun1d3	-0.296963	3.39781	2.9068	0.11117	0.169795	11.5681	9.39448
ENSMUSG00000048796.7	20.9798	25.8448	18.1603	19.7555	17.668	26.3405	25.7339	29.1757	20.2491	27.6821	Cyb561d1	0.335619	4.53696	5.71133	0.0321152	0.0592119	20.4817	25.8363
ENSMUSG00000048799.8	49.4727	47.6147	51.7346	43.9946	38.075	49.1603	51.168	46.0652	34.3119	40.5869	Cep120	-0.0616519	5.50067	0.22373	0.643792	0.712901	46.1783	44.2585
ENSMUSG00000048807.2	2.29644	2.51191	2.4989	1.92935	2.13701	9.66564	6.97869	9.91973	11.2566	11.303	Slc35e4	2.10746	2.60862	130.451	2.65586e-08	5.03623e-07	2.27472	9.82472
ENSMUSG00000048814.11	0.907235	0.781485	4.28029	1.44022	1.77583	0	0	0	0	0	Lonrf2	-9.05998	-0.0127489	38.3374	0.000130371	0.000546708	1.83701	0
ENSMUSG00000048824.7	1.53096	2.14908	1.0144	1.54892	0.692272	0.192033	0.054521	0.226922	0.0318883	0.0676825	Gm568	-3.62643	-0.300189	60.3686	9.10255e-07	8.60182e-06	1.38713	0.114609
ENSMUSG00000048827.12	1.3325	1.0885	1.50923	1.05978	0.963161	0.864147	1.28124	1.36153	1.02043	0.857311	Pkd1l3	-0.161543	0.25151	0.475263	0.502315	0.58611	1.19064	1.07693
ENSMUSG00000048832.9	34.3332	36.0878	29.4177	31.0055	30.9716	27.3966	26.6881	36.2103	24.3946	26.2157	Vps37c	-0.200252	4.92254	2.50912	0.136398	0.201938	32.3632	28.181
ENSMUSG00000048833.9	60.3595	64.1655	66.1341	58.0436	50.4757	64.555	60.6001	61.6255	57.112	66.4416	Slc39a9	0.0527681	5.93095	0.268483	0.612764	0.686629	59.8357	62.0669
ENSMUSG00000048852.13	0.822182	0.362832	0.915437	0.652175	0.541778	0	0.190824	0	0.0318883	0.112804	Gm12185	-3.1027	-1.22913	29.8751	3.5389e-05	0.000178083	0.658881	0.0671032
ENSMUSG00000048856.9	0.680426	1.14432	0.841212	1.22283	1.71563	0.960163	0.872337	0.745601	1.65819	1.10548	Slc25a47	-0.0592923	0.200003	0.0396905	0.845072	0.881726	1.12088	1.06835
ENSMUSG00000048865.16	238.858	232.24	177.199	202.093	169.366	260.012	232.56	295.193	185.877	206.093	Arhgap30	0.21011	7.78137	2.16626	0.164064	0.235718	203.951	235.947
ENSMUSG00000048874.15	111.958	111.11	126.8	96.7665	93.0052	137.239	159.774	192.527	134.09	156.482	Phf3	0.531506	7.04473	18.2397	0.0008452	0.00270119	107.928	156.023
ENSMUSG00000048878.6	45.9288	42.5351	41.2194	43.9675	38.9177	51.4647	38.2193	33.552	38.3617	37.8796	Hexim1	-0.0920889	5.36668	0.570789	0.462964	0.54924	42.5137	39.8955
ENSMUSG00000048895.13	17.1241	16.2716	14.8449	14.837	11.3773	10.4658	13.4667	17.5702	10.1086	12.6792	Cdk5r1	-0.212439	3.80035	1.51488	0.239475	0.321126	14.891	12.8581
ENSMUSG00000048897.15	50.9469	48.9265	52.7984	50.5436	37.8944	95.2162	86.9883	77.737	47.1629	72.9166	Zfp710	0.656055	5.9581	15.4335	0.00162514	0.00473781	48.222	76.0042
ENSMUSG00000048905.5	1.2191	1.70252	0.915437	1.76631	2.4681	2.08035	2.31714	4.08459	5.89934	4.10607	Bnip5	1.20609	1.43559	13.641	0.00256327	0.00692536	1.61429	3.6975
ENSMUSG00000048911.15	9.29916	7.56365	7.54617	7.50001	5.26729	10.4978	10.2772	14.0043	8.80118	9.00177	Rnf24	0.495514	3.17439	7.40701	0.0170211	0.0345198	7.43526	10.5165
ENSMUSG00000048920.8	28.5779	26.3472	28.9971	26.1142	23.2664	36.5502	30.6681	23.8268	26.4992	35.962	Fkrp	0.20438	4.84498	2.21839	0.159433	0.230015	26.6605	30.7013
ENSMUSG00000048921.11	4.25266	4.74473	4.05761	4.37501	3.94294	4.57678	5.20676	5.80272	4.71947	4.3768	Zfp689	0.204422	2.2202	1.72987	0.2104	0.288912	4.27459	4.93651
ENSMUSG00000048922.18	70.3674	70.7244	75.1895	63.7773	58.9635	48.4562	48.5237	61.3662	29.6243	46.1594	Cdca2	-0.534298	5.84234	11.2994	0.00488963	0.0119892	67.8044	46.826
ENSMUSG00000048924.14	75.8392	90.2894	62.2744	73.6686	62.4851	63.8508	62.9173	51.803	42.4753	56.9661	Ccdc125	-0.390565	6.0071	7.85313	0.0145561	0.0303772	72.9113	55.6025
ENSMUSG00000048930.12	29.6269	24.9517	27.76	23.9674	20.2264	31.4613	30.6408	15.4307	19.2924	22.1096	Tada3	-0.0891295	4.62091	0.218774	0.64746	0.716209	25.3065	23.787
ENSMUSG00000048949.8	1.44591	1.17223	0.766988	1.19565	0.902963	1.05618	1.09042	1.88021	1.49875	1.53414	Gm6206	0.366829	0.387766	2.15847	0.16481	0.236551	1.09675	1.41194
ENSMUSG00000048965.9	1.72942	0.837305	1.45975	1.46739	2.16711	6.94518	7.36034	2.43131	6.95166	5.4146	Mrgpre	1.93239	1.89822	38.8571	2.61846e-05	0.000139452	1.5322	5.82062
ENSMUSG00000048970.9	26.7634	25.7611	22.589	26.6848	31.2425	62.5386	69.896	15.5928	25.8614	50.1302	C1galt1c1	0.754426	5.16051	5.72386	0.0319565	0.058965	26.6082	44.8038
ENSMUSG00000048997.17	3.79905	4.9401	4.65141	4.5924	3.88274	6.75315	6.40622	5.51096	7.20676	6.99386	Atxn7l2	0.58736	2.46707	14.223	0.00220206	0.00611298	4.37314	6.57419
ENSMUSG00000049037.8	2.89181	3.43295	10.9852	6.38588	6.98292	11.4579	15.4022	4.76536	4.9108	13.6267	Clec4a1	0.713615	3.0271	3.2961	0.0917857	0.143813	6.13576	10.0326
ENSMUSG00000049038.3	0.708777	1.11641	1.0144	0.733697	2.3477	2.3364	1.1722	1.03736	1.53064	0.992676	Mterf2	0.249326	0.429936	0.478343	0.500951	0.584805	1.1842	1.41385
ENSMUSG00000049047.11	19.2504	15.6297	17.9129	18.75	17.9389	23.524	20.5817	8.84996	12.5959	19.9212	Armcx3	-0.0627812	4.13389	0.0816153	0.77947	0.8285	17.8964	17.0945
ENSMUSG00000049076.12	147.227	161.851	133.382	124.321	96.1656	97.8406	110.541	211.005	79.0831	121.693	Acap2	-0.0965304	7.00413	0.181833	0.676545	0.740445	132.589	124.033
ENSMUSG00000049086.8	0.226809	0.586113	0.197932	0.407609	0.361185	0.288049	0.354387	0.194505	0.446437	0.338412	Bmyc	-0.111846	-1.33536	0.0922919	0.766019	0.817757	0.35593	0.324358
ENSMUSG00000049090.3	61.7487	62.0722	56.0891	58.3153	68.7456	58.2499	56.5656	70.9617	80.1992	72.6007	Zadh2	0.14156	6.01367	1.45459	0.248568	0.331292	61.3942	67.7154
ENSMUSG00000049091.6	73.9113	94.1689	76.2287	86.7664	104.322	115.092	132.186	144.711	136.163	143.036	Sephs2	0.62466	6.79067	28.6241	0.000117213	0.000498574	87.0795	134.238
ENSMUSG00000049092.11	8.44863	12.5875	5.59159	8.04349	6.74213	0.76813	1.60837	1.71812	1.02043	0.744507	Gpr137c	-2.83104	2.25985	91.7939	2.23064e-07	2.76953e-06	8.28266	1.17191
ENSMUSG00000049103.14	42.3565	53.5875	56.1385	53.2881	60.4082	184.799	246.381	65.4183	162.822	248.823	Ccr2	1.77351	6.87609	41.4401	1.87546e-05	0.000105734	53.1558	181.649
ENSMUSG00000049106.7	42.3565	40.4977	40.6751	37.2827	33.9514	48.2002	44.4619	89.0182	44.7393	48.6411	Dcaf5	0.496828	5.55559	7.42494	0.0169123	0.0343479	38.9527	55.0122
ENSMUSG00000049115.15	7.90996	7.70321	11.2327	9.34784	10.4443	0	0	0	0	0	Agtr1a	-11.3768	2.24254	412.625	4.03557e-09	1.14712e-07	9.32759	0
ENSMUSG00000049119.14	1.98458	1.56297	1.55872	1.90218	1.86612	0.224038	0.0817816	0.259339	0.478325	0.293291	Fam110b	-2.73001	0.112945	82.1907	4.25671e-07	4.71017e-06	1.77491	0.267355
ENSMUSG00000049124.4	20.9515	19.8999	17.9376	23.1794	26.7879	27.8127	17.3922	24.8317	27.3921	22.9218	Gm8186	0.145515	4.52117	0.897752	0.360089	0.448962	21.7513	24.0701
ENSMUSG00000049128.7	0.141755	0.446563	0.0989661	0.380435	0.331087	10.9459	7.55116	2.88515	4.33681	6.13654	Ivl	4.51363	1.75428	96.5472	1.72885e-07	2.29884e-06	0.279761	6.37111
ENSMUSG00000049130.6	77.2567	86.2424	54.3572	62.3914	41.4761	0.608103	0.681513	1.78296	0.478325	0.315852	C5ar1	-6.42803	5.02802	348.63	5.49245e-11	4.228e-09	64.3448	0.77335
ENSMUSG00000049134.15	1.07734	1.20014	1.92984	2.7174	1.71563	0.128022	0.136303	0.615931	0.095665	0.586581	Nrap	-2.40555	0.118123	30.254	9.30144e-05	0.000407951	1.72807	0.3125
ENSMUSG00000049164.7	36.0059	45.3819	37.4092	35.8696	37.6837	43.5914	51.8768	41.4943	35.7149	45.0088	Zfp518a	0.179179	5.3597	2.23607	0.157899	0.228081	38.4701	43.5373
ENSMUSG00000049184.6	6.86097	4.68891	5.91323	4.67392	3.61185	2.78447	2.42619	0.842853	1.30742	1.80487	Purg	-1.48284	1.83012	27.7946	0.000134762	0.000562965	5.14977	1.83316
ENSMUSG00000049191.12	2.32479	2.93057	2.00406	2.25544	1.98652	8.03336	11.5857	5.93239	7.97208	8.21214	Rtl5	1.86269	2.42694	79.9041	5.00156e-07	5.3287e-06	2.30028	8.34714
ENSMUSG00000049225.14	9.75278	12.0572	9.32756	10.8968	9.752	13.4103	17.3377	12.1241	21.4609	20.5755	Pdp1	0.71621	3.77893	16.7539	0.00118519	0.00361576	10.3573	16.9817
ENSMUSG00000049230.8	4.28102	4.29817	4.92357	3.47827	5.47798	1.05618	0.899597	0.615931	2.35974	1.96279	Gm9833	-1.68136	1.58401	32.6016	6.29744e-05	0.000291554	4.4918	1.37885
ENSMUSG00000049232.3	16.5003	17.3322	17.8634	17.2011	20.3167	22.2758	25.6249	33.2927	27.5515	27.073	Tigd2	0.606268	4.49542	22.5552	0.000345886	0.00126269	17.8427	27.1636
ENSMUSG00000049285.4	4.96144	8.70797	5.88849	8.50545	9.60151	14.9785	11.8038	5.38129	8.54607	13.3334	Mblac1	0.528455	3.20611	3.98654	0.0665043	0.109718	7.53297	10.8086
ENSMUSG00000049287.5	25.4876	17.0252	33.7475	24.0218	25.3432	13.0902	9.10501	6.09447	6.79222	9.52067	Iba57	-1.49267	4.09489	46.3141	1.04668e-05	6.46671e-05	25.125	8.92052
ENSMUSG00000049288.4	2.23974	2.65147	2.74631	1.84783	3.10017	5.63296	6.2154	4.18185	6.12256	5.45972	Lix1l	1.13587	2.02601	35.4391	4.16243e-05	0.000203632	2.5171	5.5225
ENSMUSG00000049295.17	25.034	21.5746	23.6034	23.0707	22.4236	62.9227	60.6819	56.5684	64.6377	46.5204	Zfp219	1.3313	5.34876	137.161	1.94475e-08	3.95646e-07	23.1413	58.2662
ENSMUSG00000049299.14	34.0213	32.32	30.3579	38.6414	40.6033	26.7565	27.6149	22.3356	21.3652	25.8998	Trappc1	-0.503726	4.90929	16.6777	0.00120642	0.00367107	35.1888	24.7944
ENSMUSG00000049300.11	7.68315	9.90811	8.16471	10.8696	12.0395	8.96152	10.0319	11.1516	14.5092	12.0249	Prmt6	0.221705	3.40444	1.61316	0.225569	0.306082	9.73301	11.3358
ENSMUSG00000049305.6	27.1887	30.4779	24.9395	27.8533	29.9182	34.8859	32.9307	29.3378	32.3986	32.9614	Ccdc71	0.211782	4.92335	4.1431	0.0619894	0.103287	28.0755	32.5029
ENSMUSG00000049307.6	15.9617	18.7835	18.1108	15.1359	16.5242	32.1655	35.7931	25.2208	25.9252	34.9467	Fut4	0.867214	4.57977	41.6154	1.835e-05	0.000103781	16.9032	30.8102
ENSMUSG00000049313.8	423.707	467.774	375.329	336.658	199.344	285.68	312.624	477.573	220.285	260.284	Sorl1	-0.212194	8.39224	0.852397	0.372132	0.460909	360.563	311.289
ENSMUSG00000049321.17	2.32479	2.28863	1.85562	1.41305	2.64869	0.256043	0.136303	0.356592	0.605878	0.338412	Zfp2	-2.64088	0.357578	68.4086	1.30075e-06	1.15486e-05	2.10616	0.338646
ENSMUSG00000049323.8	58.9986	57.3275	63.6352	55.9783	42.2286	71.7562	74.9664	76.4727	41.8694	64.5014	Smcr8	0.244316	5.92672	2.26051	0.15581	0.225635	55.6337	65.9132
ENSMUSG00000049327.17	238.603	258.783	223.49	214.185	201.24	136.727	145.135	161.536	165.405	163.408	Kmt5a	-0.557243	7.57675	29.9816	9.4092e-05	0.000412297	227.26	154.442
ENSMUSG00000049339.16	130.472	121.242	130.314	126.169	125.993	87.0228	88.6512	125.455	91.9341	84.3098	Retreg2	-0.410187	6.79717	12.4487	0.00353084	0.00911414	126.838	95.4747
ENSMUSG00000049350.6	2.77841	2.484	3.38959	2.58153	3.49146	0	0	0	0	0	Zg16	-9.714	0.620533	233.999	5.49485e-08	8.88219e-07	2.945	0
ENSMUSG00000049354.8	176.145	180.132	202.361	161.739	131.652	166.748	170.378	216.419	168.402	160.272	Dcaf7	0.0499358	7.43863	0.155375	0.699626	0.760301	170.406	176.444
ENSMUSG00000049357.11	3.37378	3.99115	1.95458	3.04348	4.00314	0	0.0817816	0.194505	0.095665	0	Brd8dc	-5.49043	0.793827	139.326	5.22581e-10	2.34766e-08	3.27323	0.0743902
ENSMUSG00000049382.10	0.396915	0.390742	0.346382	0.298914	0.270889	0.224038	0.0817816	0.0324174	0.38266	0.248169	Krt8	-0.798907	-1.62182	3.34595	0.0892052	0.140218	0.340768	0.193813
ENSMUSG00000049401.10	66.0297	66.0913	76.1792	74.7555	87.8583	87.9829	81.1818	102.536	78.254	86.4756	Ogfr	0.234605	6.33608	4.29386	0.0579836	0.0976982	74.1828	87.2861
ENSMUSG00000049404.7	0	0	0	0.027174	0.361185	1.40824	0.763295	1.88021	1.02043	0.744507	Rarres1	3.91581	-0.597044	29.9656	3.54199e-05	0.000178175	0.0776719	1.16334
ENSMUSG00000049409.9	1.41755	1.6467	3.66175	1.82065	2.3778	0	0	0.0324174	0.159442	0.0225608	Prokr1	-5.65765	0.240876	97.9442	3.10001e-09	9.49402e-08	2.18489	0.042884
ENSMUSG00000049411.15	7.31458	8.01022	6.60599	8.47827	6.41104	6.65713	6.59705	6.64557	9.31139	6.92617	Tmem241	-0.0290152	2.87795	0.0332333	0.858065	0.891964	7.36402	7.22746
ENSMUSG00000049421.13	18.1731	16.5786	19.7932	17.6359	16.7951	44.7756	47.6787	14.3933	23.7568	34.2925	Zfp260	0.891212	4.66935	12.0749	0.00391817	0.00995871	17.7952	32.9794
ENSMUSG00000049422.7	0.992288	0.669844	0.915437	0.978262	1.77583	0.128022	0.054521	0.356592	0.57399	0.203047	Chchd10	-2.04527	-0.474135	21.7713	0.000402056	0.00142999	1.06633	0.263234
ENSMUSG00000049439.13	18.0596	20.6256	22.02	19.5109	21.2798	25.7004	27.8603	19.418	32.2072	32.7132	Cyp20a1	0.443499	4.58482	9.28819	0.00902874	0.0202262	20.2992	27.5798
ENSMUSG00000049470.13	67.2204	68.4915	70.5876	54.1305	47.8571	106.898	122.127	142.864	98.535	114.158	Aff4	0.922758	6.48123	45.4044	1.16247e-05	7.07359e-05	61.6574	116.916
ENSMUSG00000049482.16	19.5056	21.9095	16.6016	19.5924	23.9285	16.9949	14.0119	12.351	21.6841	16.131	Ctu2	-0.322579	4.19583	3.99213	0.0663358	0.109504	20.3075	16.2346
ENSMUSG00000049488.14	3.79905	3.37713	3.43907	3.83153	3.37106	6.11304	4.06182	3.40383	2.9975	4.91826	Tmem67	0.274626	1.99575	1.79979	0.201943	0.279373	3.56357	4.29889
ENSMUSG00000049489.5	11.8791	11.6385	10.3667	13.5326	18.1195	16.2588	14.6389	11.0868	14.1265	13.4011	Ccnq	0.087163	3.76113	0.266999	0.613738	0.687334	13.1073	13.9024
ENSMUSG00000049493.13	2.43819	1.42342	2.4989	1.92935	4.75561	0.128022	0.272605	0.0648348	0.542102	0.225608	Pls1	-3.37531	0.572154	54.4247	4.27891e-06	3.04224e-05	2.60909	0.246634
ENSMUSG00000049502.17	53.3568	49.5964	68.4103	56.8479	41.7771	64.619	75.1573	60.9123	48.0238	64.8398	Dtx3l	0.215663	5.86823	2.18471	0.162406	0.233571	53.9977	62.7104
ENSMUSG00000049504.12	24.1551	25.5936	29.1703	23.5326	21.1293	30.0531	33.0398	49.3393	38.9357	32.3522	Proser1	0.570139	4.944	14.7785	0.00191192	0.00544554	24.7162	36.744
ENSMUSG00000049515.12	0.170107	0.474473	0.420606	0.353261	0.752469	0.288049	0.136303	0.12967	0.286995	0	Espnl	-1.44613	-1.49709	7.09739	0.0182969	0.0366582	0.434183	0.168203
ENSMUSG00000049516.9	54.0655	50.7686	54.7778	46.8207	39.2789	43.4314	50.5137	58.8376	40.9765	48.2125	Spty2d1	-0.0224325	5.60957	0.0305897	0.863763	0.896171	49.1423	48.3943
ENSMUSG00000049517.8	996.286	948.778	826.219	1202.83	1450.97	1522.02	1260.39	1617.6	1670.98	1471.78	Rps23	0.475461	10.3408	10.2844	0.00661386	0.0155349	1085.02	1508.55
ENSMUSG00000049532.11	1.47426	2.26072	1.9051	1.90218	1.71563	0.288049	0.190824	0.648348	1.05232	0.27073	Sall2	-1.97586	0.297507	31.8358	7.30365e-05	0.000331352	1.85158	0.490053
ENSMUSG00000049536.5	0.963937	0.614024	1.06389	0.543479	1.14375	0.0640109	0	0	0.0637767	0	Tceal1	-5.03593	-0.983593	64.2624	2.95514e-07	3.48957e-06	0.865816	0.0255575
ENSMUSG00000049539.3	1.2758	0.809395	0.766988	1.76631	1.83603	1.28022	1.00864	3.17691	5.1978	1.28597	H1f1	0.86226	0.911057	3.51415	0.0827377	0.131694	1.2909	2.38991
ENSMUSG00000049550.17	90.7519	90.8476	81.3997	77.0653	60.5587	115.572	121.5	135.732	107.974	126.499	Clip1	0.600005	6.65599	24.1894	0.000253893	0.000968056	80.1246	121.455
ENSMUSG00000049553.11	79.6099	80.2696	98.2239	70.8968	58.5722	71.1161	63.0809	58.1244	96.9724	65.9904	Polr1a	-0.126239	6.21612	0.624866	0.442952	0.530715	77.5145	71.0568
ENSMUSG00000049562.6	34.4749	38.4881	31.9661	31.087	21.4604	29.1249	31.4586	19.9043	11.3841	22.3127	Ap5b1	-0.462713	4.767	3.90878	0.0688906	0.11291	31.4953	22.8369
ENSMUSG00000049565.16	1.53096	0.837305	2.22674	1.65761	0.902963	0	0	0	0	0	Aknad1	-8.69175	-0.3523	78.691	6.93093e-06	4.52976e-05	1.43112	0
ENSMUSG00000049577.15	102.801	91.9082	163.443	104.375	105.045	23.428	23.7439	9.40105	21.429	11.145	Zfpm1	-2.67279	6.03871	102.179	1.16663e-07	1.65149e-06	113.514	17.8294
ENSMUSG00000049588.13	7.00272	8.7917	8.98118	9.67393	8.78884	15.1386	15.4022	14.2312	12.6278	15.2511	Ccdc69	0.748929	3.54149	31.0265	7.98502e-05	0.000357818	8.64767	14.5302
ENSMUSG00000049600.8	20.3277	22.5235	24.9642	24.7283	23.7178	26.6925	24.9979	23.5675	21.6522	24.3883	Zbtb45	0.0610741	4.57366	0.303672	0.590621	0.667225	23.2523	24.2597
ENSMUSG00000049606.16	37.3667	33.855	33.8712	31.1414	29.9182	37.2223	44.1075	33.7141	29.401	41.0607	Zfp644	0.15999	5.13852	1.60946	0.226073	0.306619	33.2305	37.1011
ENSMUSG00000049608.8	1.44591	1.20014	2.99373	2.69022	2.88948	2.17637	1.09042	0.648348	0.446437	1.21828	Gpr55	-1.00341	0.800016	7.11817	0.0188945	0.0377174	2.24389	1.11597
ENSMUSG00000049612.10	0.340213	0.446563	0.197932	0.461957	0.361185	0.160027	0.0817816	0.324174	0.095665	0.203047	Omg	-1.04485	-1.6287	6.54048	0.022817	0.0442693	0.36157	0.172939
ENSMUSG00000049624.14	12.1626	12.3084	12.7666	11.712	12.5512	23.62	21.1269	14.0043	17.7937	21.9066	Slc17a5	0.680235	4.00464	21.3034	0.000442795	0.00155508	12.3002	19.6903
ENSMUSG00000049625.6	68.156	89.5637	82.3398	90.8154	78.7384	242.249	283.155	42.6937	89.4149	212.907	Tifab	1.08807	7.00075	8.33367	0.0123533	0.0264587	81.9227	174.084
ENSMUSG00000049643.15	27.8408	28.4405	28.4775	27.7718	28.654	27.5567	27.9148	27.879	29.2097	24.5011	2310022A10Rik	-0.0434959	4.80113	0.195773	0.665182	0.731398	28.2369	27.4122
ENSMUSG00000049657.9	15.1395	16.6903	15.6861	16.4402	14.7484	19.1072	21.2087	21.8818	18.8141	18.7255	Zbtb5	0.341027	4.16178	9.33719	0.00888851	0.0199876	15.7409	19.9475
ENSMUSG00000049658.13	64.2152	63.8585	75.9565	56.1957	41.3256	63.5308	74.1759	53.1321	55.5495	66.216	Bdp1	0.0519325	5.94196	0.115448	0.73927	0.794064	60.3103	62.5209
ENSMUSG00000049659.15	65.3209	70.529	75.4617	66.4947	71.4244	81.1658	100.782	91.5792	79.3063	87.4909	Aftph	0.334463	6.30399	11.435	0.00470126	0.0116032	69.8461	88.0649
ENSMUSG00000049670.9	0.368564	0.502383	0.544314	0.516305	0.331087	0.384065	0.190824	0.324174	0.318883	0.360973	Morn4	-0.528952	-1.1775	3.02203	0.105332	0.162113	0.452531	0.315784
ENSMUSG00000049672.15	41.0524	38.4323	39.3638	33.5055	31.9348	27.5247	33.585	45.5141	32.4623	34.7888	Zbtb14	-0.0843393	5.16483	0.375286	0.550348	0.631243	36.8578	34.775
ENSMUSG00000049676.14	0.311862	0.139551	0.123708	0.027174	0.391284	0.384065	0.272605	0.389009	0.414548	0.360973	Catsperg1	0.891528	-1.58245	3.94187	0.0676272	0.111287	0.198716	0.36424
ENSMUSG00000049680.17	21.0932	21.5466	22.2674	20.0544	19.2331	30.6932	26.3882	29.8564	21.9073	28.6522	Urgcp	0.399817	4.59839	11.1842	0.00505663	0.0123286	20.8389	27.4995
ENSMUSG00000049686.14	36.6013	37.6229	33.7969	37.4457	39.2187	54.0892	52.7219	51.414	31.6332	42.0083	Orai1	0.328274	5.38228	5.39236	0.0364855	0.0661941	36.9371	46.3733
ENSMUSG00000049687.5	24.0417	25.3703	35.702	31.0055	29.557	11.0739	11.7493	2.9824	9.18384	11.303	Pheta2	-1.64665	4.26783	37.371	3.18447e-05	0.000163678	29.1353	9.25848
ENSMUSG00000049694.13	0.368564	0.279102	0.395865	0.489131	0.0300988	0.320054	0.354387	0.162087	0.0318883	0.315852	BC048671	-0.371471	-1.57314	0.520511	0.483035	0.56827	0.312552	0.236854
ENSMUSG00000049709.4	0.907235	0.948946	0.890695	0.815219	0.662173	1.37623	0.899597	0.291757	2.07274	0.54146	Nlrp10	0.252425	-0.0130272	0.392573	0.54147	0.623419	0.844854	1.03636
ENSMUSG00000049717.9	11.1987	8.73588	8.16471	7.77175	6.74213	4.41675	3.89825	1.81538	1.0842	3.09083	Lig4	-1.56224	2.52501	28.96	0.000111021	0.000475647	8.52263	2.86108
ENSMUSG00000049721.14	0.368564	0.502383	0.296898	0.326087	0.48158	0.640109	0.463429	0.291757	1.30742	0.947555	Gal3st1	0.905449	-0.694599	5.39833	0.0366445	0.0664276	0.395103	0.730054
ENSMUSG00000049728.14	13.8637	11.2757	12.0739	9.83697	12.3405	13.5703	14.4753	16.3384	13.2018	12.8597	Zfp668	0.245453	3.70456	3.28689	0.0921936	0.144389	11.8781	14.0891
ENSMUSG00000049739.10	55.88	50.0708	62.2002	44.2664	29.4667	66.2192	68.015	84.2853	59.3442	57.4624	Zfp646	0.469957	5.85237	6.98083	0.0198398	0.0392578	48.3768	67.0652
ENSMUSG00000049744.15	96.8757	92.885	77.7626	100.163	103.449	203.939	247.907	261.9	223.888	202.551	Arhgap15	1.27513	7.33254	126.091	3.2615e-08	5.93194e-07	94.2272	228.037
ENSMUSG00000049751.6	1.95623	3.60041	1.16285	2.58153	1.71563	7.0732	3.13496	3.76042	5.61235	4.35424	Rpl36al	1.11513	1.82462	13.7238	0.00250725	0.00679851	2.20333	4.78703
ENSMUSG00000049755.14	28.4078	21.7978	23.3808	24.0489	23.2664	19.6833	19.5185	11.3461	9.8535	16.9883	Zfp672	-0.640409	4.31401	11.4754	0.00464682	0.0114968	24.1803	15.478
ENSMUSG00000049760.6	63.2229	61.0395	58.8849	83.1523	89.2128	81.8059	74.2031	80.2655	92.6356	77.2257	Micos13	0.192112	6.25205	2.09024	0.171126	0.24392	71.1025	81.2272
ENSMUSG00000049764.8	17.4359	15.2948	18.284	16.5761	18.7214	9.60163	10.359	11.9296	11.6711	11.3932	Zfp280b	-0.651024	3.82635	27.5653	0.000139862	0.000580522	17.2624	10.9909
ENSMUSG00000049775.16	3236.14	3631.98	2415.05	3403.76	4127.39	2776.25	3157.26	3454.17	2449.12	2766.57	Tmsb4x	-0.20338	11.6174	1.95631	0.184529	0.25939	3362.86	2920.67
ENSMUSG00000049791.4	0.708777	0.586113	0.791729	1.00544	0.752469	2.14436	1.49933	1.65329	2.48729	1.51158	Fzd4	1.25133	0.44647	26.3473	0.000174052	0.000699201	0.768905	1.85917
ENSMUSG00000049792.6	27.6707	26.6263	28.5022	28.125	25.7345	37.9264	32.7399	40.7487	39.701	41.5119	Bag5	0.494962	5.04366	22.9041	0.000323387	0.00119341	27.3317	38.5256
ENSMUSG00000049800.13	23.6165	23.2771	40.2297	29.6468	28.7744	15.6507	19.8729	26.9065	18.2082	18.8608	Sertad2	-0.55036	4.6185	9.47579	0.00850468	0.0192514	29.1089	19.8998
ENSMUSG00000049804.9	5.2733	5.24711	4.87408	4.72827	5.44788	17.827	11.5585	10.6977	32.558	14.8676	Armcx4	1.77202	3.50472	41.1288	1.95093e-05	0.000108868	5.11413	17.5018
ENSMUSG00000049807.16	62.1173	50.8523	81.3254	59.3207	50.6261	23.0759	21.8084	37.7015	20.3766	26.1706	Arhgap23	-1.23748	5.43966	45.9317	1.09355e-05	6.72132e-05	60.8484	25.8266
ENSMUSG00000049811.17	1.13404	0.948946	1.53398	1.63044	1.56514	0.832141	0.926858	1.00494	0.76532	0.902433	Fam161a	-0.618082	0.242434	7.23325	0.0181459	0.0364171	1.36251	0.886338
ENSMUSG00000049823.9	16.7271	16.4391	18.0366	14.5109	17.0359	26.0204	23.2805	14.8148	34.8221	22.3803	Zbtb12	0.551053	4.3547	8.87645	0.0103163	0.0226779	16.5499	24.2636
ENSMUSG00000049858.8	20.8097	18.337	26.6714	24.2935	23.0256	14.9465	13.8483	2.9824	8.89685	8.91153	Suox	-1.18815	4.02995	15.9435	0.00143604	0.00426409	22.6274	9.91713
ENSMUSG00000049866.12	5.52846	6.05651	5.31943	6.44023	5.50808	4.1287	7.5239	3.728	7.42998	4.06095	Arl4c	-0.10354	2.49276	0.216052	0.649497	0.718127	5.77054	5.37431
ENSMUSG00000049871.14	2.18303	2.09326	1.95458	1.68479	1.74573	0.736125	0.708774	1.19944	1.11609	0.564021	Nlrc3	-1.19091	0.541104	24.634	0.000235966	0.00090895	1.93228	0.864891
ENSMUSG00000049878.13	58.2899	63.8585	52.9716	46.549	43.9141	33.8297	46.1521	69.7623	41.7418	44.0613	Rlf	-0.173684	5.64872	0.973704	0.341167	0.429733	53.1166	47.1094
ENSMUSG00000049881.13	11.3121	10.2709	10.4904	14.0218	14.8086	5.40892	4.44347	6.80766	14.5092	8.25726	2810025M15Rik	-0.629247	3.33465	5.41469	0.0361587	0.0656639	12.1808	7.8853
ENSMUSG00000049882.10	10.1497	9.09871	8.51109	11.1685	10.4443	8.8335	10.0591	6.58074	12.2132	11.6188	Vcpkmt	0.00287018	3.31124	0.000268538	0.987166	0.990156	9.87445	9.86109
ENSMUSG00000049897.14	1.10569	0.614024	0.470089	0.815219	0.541778	1.7603	0.926858	1.23186	0.892873	0.767068	Stkld1	0.629167	-0.0564306	3.9888	0.0665334	0.109741	0.70936	1.11579
ENSMUSG00000049904.7	2.15468	1.3676	1.92984	1.68479	2.4982	1.37623	1.19946	0.87527	2.64673	2.0756	Tmem17	-0.22227	0.878562	0.594125	0.454159	0.541184	1.92702	1.63466
ENSMUSG00000049907.8	14.7142	11.0245	7.69462	6.52175	9.48112	0.76813	1.79919	2.85273	1.33931	1.28597	Rasl11b	-2.62539	2.5383	71.8588	9.25195e-07	8.73142e-06	9.88724	1.60907
ENSMUSG00000049916.12	11.142	11.6385	9.99558	10.5707	9.8122	9.28157	7.57843	12.578	15.8485	11.0097	2610318N02Rik	0.0796971	3.45924	0.187267	0.672055	0.736948	10.6318	11.2592
ENSMUSG00000049922.8	69.9138	72.5664	79.5935	70.3534	59.8364	91.4395	88.4059	87.8188	71.398	80.6775	Slc35c1	0.252539	6.27158	5.50857	0.0348167	0.0634778	70.4527	83.9479
ENSMUSG00000049932.3	110.059	124.256	116.978	124.81	149.681	85.1344	94.2124	93.1352	77.2017	78.0605	H2ax	-0.548897	6.71986	25.0618	0.000216501	0.000843785	125.157	85.5488
ENSMUSG00000049940.7	68.0143	66.0634	69.0784	64.4566	69.4379	49.4164	38.8462	37.5394	45.696	48.8667	Pgrmc2	-0.612746	5.80222	33.2773	5.67798e-05	0.000266338	67.4101	44.0729
ENSMUSG00000049950.6	4.87639	4.661	4.37925	5.62501	6.53143	5.12087	4.96142	1.10219	2.93373	5.14387	Rpp38	-0.41475	2.20025	1.84407	0.196811	0.273496	5.21462	3.85241
ENSMUSG00000049957.14	22.3974	18.3928	20.1891	20.9239	21.641	22.2118	17.474	10.5681	16.55	22.7864	Ccdc137	-0.205459	4.27604	1.29715	0.274603	0.359531	20.7088	17.9181
ENSMUSG00000049960.4	35.8641	33.1852	31.1991	47.2283	50.6562	36.0061	26.8244	31.8015	37.0861	30.1864	Mrps16	-0.291658	5.17222	3.56186	0.0808773	0.129065	39.6266	32.3809
ENSMUSG00000049969.3	96.9324	91.8244	95.5023	95.2447	83.5241	72.8124	83.6353	134.273	81.4109	82.7305	Plekhf2	-0.0261224	6.52111	0.0302502	0.864513	0.896719	92.6056	90.9724
ENSMUSG00000049971.17	13.6652	14.2621	12.445	11.4402	10.655	28.3568	29.6867	46.7135	29.7199	30.4346	Glt1d1	1.39899	4.51005	76.5885	6.38302e-07	6.45601e-06	12.4935	32.9823
ENSMUSG00000049988.5	10.9435	13.8155	12.8409	14.7555	12.4308	8.54545	9.67749	9.27138	7.27054	9.54323	Lrrc25	-0.545867	3.45544	15.1028	0.00176338	0.00507833	12.9572	8.86162
ENSMUSG00000049999.4	14.0621	16.0483	10.3172	12.3913	9.8423	7.04119	7.98733	7.52084	4.68759	8.00909	Ppp1r3d	-0.824743	3.30041	19.1004	0.000700363	0.00229654	12.5323	7.04921
ENSMUSG00000050002.14	18.8818	18.3928	16.2799	20.3533	23.4168	23.9401	22.4899	16.1439	22.3856	22.4029	Idnk	0.143349	4.35925	1.03769	0.326323	0.41466	19.4649	21.4725
ENSMUSG00000050017.11	75.3289	81.8047	74.2494	75.924	62.2443	91.9836	78.5648	132.652	123.153	111.157	Pitpnb	0.540154	6.50396	14.4798	0.00206181	0.00577987	73.9102	107.502
ENSMUSG00000050022.16	2.04128	2.87475	3.63701	3.61414	4.33422	2.46442	1.99002	1.75054	1.33931	2.7073	Amz1	-0.668792	1.45242	7.2706	0.0178746	0.0359639	3.30028	2.05032
ENSMUSG00000050029.7	124.461	138.853	107.923	112.011	101.975	86.3186	96.9112	125.78	104.243	99.8091	Rap2c	-0.189983	6.77984	2.42312	0.142753	0.209676	117.045	102.612
ENSMUSG00000050035.7	0.425266	1.11641	0.940178	0.353261	0.48158	0.704119	1.22672	0.259339	0.414548	0.767068	Fhl4	0.0500357	-0.451307	0.01427	0.906692	0.929203	0.663339	0.67436
ENSMUSG00000050043.16	44.653	44.0143	47.5037	48.9131	51.9204	38.8866	40.3728	45.2871	45.9192	37.5863	Tmx2	-0.188475	5.4777	3.39551	0.0875079	0.138098	47.4009	41.6104
ENSMUSG00000050050.17	2.40984	2.7352	3.11743	2.30979	2.64869	1.60027	2.37167	0.291757	2.7424	1.1506	Ccdc158	-0.701432	1.13538	3.98857	0.0664575	0.10967	2.64419	1.63134
ENSMUSG00000050064.14	1.61601	2.23281	1.06389	0.978262	0.963161	0.896152	2.09906	1.13461	0.733432	1.6695	Zfp697	-0.030597	0.486245	0.00841372	0.928269	0.945641	1.37083	1.30655
ENSMUSG00000050075.8	6.09549	7.92649	8.85747	8.04349	10.5647	6.78515	7.2513	1.16703	6.34578	7.51275	Gpr171	-0.500086	2.83145	2.31916	0.150938	0.219516	8.29752	5.8124
ENSMUSG00000050079.10	58.46	56.4344	53.8871	55.6794	51.0174	49.2244	51.4679	32.2229	29.4329	45.8887	Rspry1	-0.402545	5.5979	6.92968	0.0202135	0.0398754	55.0956	41.6474
ENSMUSG00000050088.9	22.3407	18.03	16.4284	16.9022	17.6078	16.9949	17.2014	12.8697	10.9058	16.6048	1600012H06Rik	-0.288964	4.05726	3.44865	0.0853218	0.135184	18.2618	14.9153
ENSMUSG00000050106.17	21.0365	21.4629	20.7087	19.7283	15.531	4.38474	4.63429	6.61315	2.10463	4.264	Tmc8	-2.16292	3.59835	93.0933	2.03465e-07	2.58577e-06	19.6935	4.40016
ENSMUSG00000050107.2	26.1964	27.9939	29.863	27.799	24.079	18.4671	19.8729	29.1757	17.1878	23.012	Haspin	-0.335967	4.6102	5.1941	0.0395553	0.0709097	27.1863	21.5431
ENSMUSG00000050108.12	1.89952	1.6467	4.79986	2.63587	3.25067	6.17705	10.9315	2.62581	15.1151	11.506	Bpifc	1.69998	2.61311	17.5591	0.000985033	0.00308576	2.84652	9.27108
ENSMUSG00000050138.8	12.0209	14.1784	12.9398	14.4022	12.9124	57.6418	37.2924	45.7734	33.0682	39.9327	Kcnk12	1.68415	4.81059	123.189	3.76122e-08	6.63127e-07	13.2907	42.7417
ENSMUSG00000050144.13	45.1349	43.3166	49.9532	40.5435	38.8575	35.27	32.1947	38.4146	27.3283	34.5632	Slc25a44	-0.37684	5.27115	10.2219	0.00674141	0.0157798	43.5611	33.5542
ENSMUSG00000050147.9	4.33772	3.65623	3.46382	4.5924	7.16351	6.72114	4.55251	8.42853	11.6711	8.79872	F2rl3	0.795084	2.67525	9.22223	0.00922283	0.020593	4.64273	8.03441
ENSMUSG00000050148.9	31.8383	37.1205	38.3494	33.1794	34.8845	35.59	43.5351	46.0003	37.8515	33.2772	Ubqln2	0.161508	5.21789	1.89884	0.190689	0.266612	35.0744	39.2508
ENSMUSG00000050157.6	3.14697	2.62356	8.61005	6.90218	7.55479	0	0	0	0	0	Gm867	-10.6865	1.56246	97.6166	2.72579e-06	2.11416e-05	5.76751	0
ENSMUSG00000050174.15	2.06963	1.81416	1.45975	2.33696	1.41464	3.13653	2.94414	2.75548	4.14548	3.83534	Nudt6	0.889538	1.40374	17.8969	0.000913369	0.00288858	1.81903	3.36339
ENSMUSG00000050188.8	10.2914	10.55	8.36264	9.97284	10.8958	17.763	17.474	9.43347	11.0015	15.4767	Lsm10	0.511025	3.60632	7.54772	0.0161945	0.0331264	10.0145	14.2297
ENSMUSG00000050192.8	6.01043	6.22397	7.52143	5.57066	6.83242	1.85631	2.53523	1.71812	6.21823	2.95547	Eif5a2	-1.07709	2.2643	13.5771	0.0026052	0.00701865	6.43178	3.05667
ENSMUSG00000050199.13	4.28102	3.62832	2.79579	3.47827	3.13027	0.76813	0.626992	1.32911	1.49875	1.1506	Lgr4	-1.69096	1.21922	47.8259	8.88815e-06	5.61811e-05	3.46273	1.07472
ENSMUSG00000050212.4	0.850533	0.725664	0.96492	0.869567	1.38454	2.56043	1.66289	0.87527	1.84952	3.04571	Eva1b	1.08869	0.621455	11.6882	0.00438203	0.0109539	0.959045	1.99877
ENSMUSG00000050213.6	42.7251	37.0647	38.8195	40.7609	44.3054	40.0068	43.1261	46.4217	39.4459	43.0461	Snip1	0.0584002	5.37948	0.349365	0.564269	0.643375	40.7351	42.4093
ENSMUSG00000050229.3	35.4672	41.3908	32.9062	37.0653	35.637	38.7906	40.6727	30.6345	34.3119	37.1577	Pigm	-0.00645262	5.18826	0.00333224	0.954816	0.965596	36.4933	36.3135
ENSMUSG00000050232.6	0.793831	0.948946	1.3113	1.11413	1.41464	0.288049	0.190824	0.324174	0.223218	0.473777	Cxcr3	-1.84641	-0.377134	36.4055	3.76009e-05	0.000187688	1.11657	0.300008
ENSMUSG00000050240.16	3.37378	5.52621	3.01847	2.98914	2.97978	4.06469	6.26992	10.3412	6.50522	5.77557	Hic2	0.877582	2.36007	11.4163	0.00472782	0.0116567	3.57747	6.59131
ENSMUSG00000050241.8	0.652075	0.474473	0.841212	1.49457	2.10691	0.0640109	0.299866	0	0.0637767	0.0225608	Klre1	-3.53718	-0.599314	30.4419	4.09099e-05	0.000201035	1.11385	0.0900428
ENSMUSG00000050244.9	82.7852	97.3786	112.351	84.674	80.8453	108.274	117.629	66.9744	112.311	123.363	Heatr1	0.206839	6.62526	1.71643	0.212075	0.290959	91.6069	105.71
ENSMUSG00000050270.12	3.28873	2.37236	2.202	2.33696	2.31761	2.75247	2.91688	2.46372	2.29596	3.58717	Tmem220	0.17883	1.43965	0.815882	0.382277	0.470771	2.50353	2.80324
ENSMUSG00000050271.12	1.04899	1.17223	1.33604	0.923914	0.692272	0.704119	0.681513	0.12967	1.94519	1.0378	Prag1	-0.205756	0.0376606	0.243125	0.629931	0.701122	1.03469	0.899658
ENSMUSG00000050272.10	0.850533	0.725664	0.544314	0.570653	0.180593	0.256043	0.463429	1.91263	1.65819	0.721946	Dscam	0.751165	-0.257237	2.27122	0.155073	0.224735	0.574351	1.00245
ENSMUSG00000050299.8	4.16761	3.51668	3.61226	6.11414	6.62173	7.32924	5.94279	7.74776	6.91977	7.39995	Gm9843	0.559724	2.58231	7.55118	0.0161758	0.0330976	4.80649	7.0679
ENSMUSG00000050310.9	33.8512	33.4643	36.6917	28.3153	25.4636	34.7259	46.7791	59.9398	39.3821	33.954	Rictor	0.443338	5.22145	7.14681	0.0186813	0.0373285	31.5572	42.9562
ENSMUSG00000050312.12	21.4334	28.2451	24.2962	22.5816	22.0624	23.588	30.3137	33.9086	37.4369	30.9083	Nsun3	0.396205	4.78303	8.35655	0.0122585	0.0262715	23.7237	31.2311
ENSMUSG00000050315.14	1.67271	1.95371	1.38553	1.9837	2.61859	0.0320054	0.0817816	0	0.0318883	0.0225608	Synpo2	-5.65855	0.0545209	184.185	1.42483e-11	1.52263e-09	1.92285	0.0336472
ENSMUSG00000050323.14	6.97437	7.84276	6.7297	8.69567	10.655	8.00136	7.30582	7.84502	12.5002	7.49019	Ndufaf6	0.0754345	3.07986	0.152967	0.701838	0.762153	8.17949	8.62852
ENSMUSG00000050332.7	15.2812	11.7781	14.9686	13.1794	12.19	16.4508	17.5558	9.40105	11.0653	19.6054	Amer1	0.141276	3.82888	0.520757	0.482869	0.5682	13.4795	14.8156
ENSMUSG00000050335.17	150.232	191.185	84.3192	150.517	120.516	88.0149	74.7211	93.7512	83.962	58.252	Lgals3	-0.806041	6.77612	17.4381	0.00101209	0.00315525	139.354	79.7402
ENSMUSG00000050350.8	0.907235	1.17223	1.06389	0.706523	0.722371	7.45727	8.2872	2.07471	3.18883	5.07619	Gpr18	2.50996	1.64208	43.5864	1.45382e-05	8.5518e-05	0.914448	5.21684
ENSMUSG00000050357.9	13.8353	16.2158	12.7419	14.5652	12.0997	7.42526	6.37896	15.7224	10.0129	7.603	Carmil2	-0.566486	3.55018	6.55468	0.0232204	0.0449113	13.8916	9.42852
ENSMUSG00000050373.13	1.53096	1.86998	1.03914	1.14131	1.98652	1.66428	1.09042	2.59339	1.72197	1.94023	Snx21	0.256152	0.773493	0.91156	0.356553	0.445449	1.51358	1.80206
ENSMUSG00000050377.8	3.7707	2.81893	3.56278	3.42392	3.40116	3.20054	3.21674	1.03736	8.7374	1.96279	Il31ra	0.0772543	1.833	0.0357207	0.852915	0.887697	3.3955	3.63097
ENSMUSG00000050379.15	59.3955	59.7836	60.3941	57.3914	57.4887	129.558	150.533	170.807	163.268	154.7	Septin6	1.38458	6.73312	199.904	1.84435e-09	6.37508e-08	58.8907	153.773
ENSMUSG00000050382.14	0.76548	1.33969	0.890695	0.760871	0.933062	1.24821	0.708774	0.551096	1.75386	2.0756	Kif7	0.465193	0.217864	1.75781	0.207014	0.284977	0.937959	1.26751
ENSMUSG00000050390.12	1.2758	1.78625	1.0144	1.25	0.842766	0.928157	0.54521	1.84779	1.88141	0.631703	C77080	-0.131179	0.320954	0.131238	0.722788	0.77997	1.23384	1.16686
ENSMUSG00000050394.14	2.94851	2.70729	3.83494	2.98914	4.27403	2.30439	2.58975	0.778018	1.62631	3.339	Armcx6	-0.617907	1.48763	4.42027	0.0548695	0.0933094	3.35078	2.12749
ENSMUSG00000050410.15	40.4854	41.6141	41.1204	44.6468	43.7034	8.44943	10.5771	14.7499	13.2018	10.7164	Tcf19	-1.87628	4.75428	168.932	5.32681e-09	1.43401e-07	42.314	11.5389
ENSMUSG00000050428.7	21.0082	17.9183	17.6407	15.5435	13.0328	21.4116	16.9015	15.3334	11.1928	18.0487	Fbxo46	-0.0381049	4.07567	0.0459584	0.833466	0.872556	17.0287	16.5776
ENSMUSG00000050447.15	1.10569	0.614024	0.890695	0.326087	0.451482	0	0.109042	0	0.510213	0.135365	Lypd6	-2.16624	-1.07586	11.9114	0.00373679	0.00955245	0.677596	0.150924
ENSMUSG00000050471.17	18.7401	18.4486	18.9273	23.0435	21.1293	17.571	17.8556	9.07688	10.1086	12.9274	Fam118b	-0.568246	4.07404	9.08636	0.00963511	0.0213862	20.0578	13.5079
ENSMUSG00000050473.5	1.98458	2.09326	1.45975	2.14674	3.55166	0.0320054	0	0.194505	0.095665	0.0225608	Slc35d3	-5.06335	0.282054	106.714	3.32806e-09	9.91526e-08	2.2472	0.0689472
ENSMUSG00000050490.7	0.396915	0.223281	0.123708	0.434783	0.692272	0.576098	0.381647	0.421426	0.701543	0.428656	Psma5-ps	0.434531	-1.03246	1.21834	0.2894	0.375658	0.374192	0.501874
ENSMUSG00000050503.9	0.680426	0.474473	0.445348	0.434783	0.361185	0.224038	0.0817816	0.421426	0.095665	0.0676825	Fbxl22	-1.50089	-1.38191	11.3942	0.00449856	0.0111941	0.479243	0.178119
ENSMUSG00000050530.14	2.75006	2.45609	3.09269	3.20653	4.00314	0.160027	0.299866	0.421426	2.77429	0.54146	Fam171a1	-1.92591	1.01994	15.5489	0.0015884	0.00464962	3.1017	0.839413
ENSMUSG00000050538.8	0.708777	0.390742	0.64328	0.760871	0.902963	0.800136	0.54521	1.84779	1.21176	1.44389	B230217C12Rik	0.781392	-0.0311862	5.28262	0.0382345	0.0688976	0.681327	1.16976
ENSMUSG00000050545.10	0.878884	1.00477	0.766988	0.407609	0.933062	0.544092	0.926858	0.291757	1.43498	0.767068	Fam228b	0.00270074	-0.23161	5.57302e-05	0.994154	0.995272	0.798262	0.79295
ENSMUSG00000050549.8	60.4162	54.6481	61.8538	62.636	69.167	17.507	17.3377	25.707	16.1993	17.6651	Fam241a	-1.71024	5.33539	155.223	9.03628e-09	2.18482e-07	61.7442	18.8832
ENSMUSG00000050550.7	0.396915	0.530293	0.420606	0.597827	0.421383	0.192033	0.245345	0.551096	0.414548	0.0902433	Gm11868	-0.736235	-1.18732	3.48084	0.0843009	0.133808	0.473405	0.298653
ENSMUSG00000050552.8	99.6258	106.728	73.6308	109.756	136.107	88.303	84.9438	104.546	93.3053	86.5208	Lamtor4	-0.200379	6.62058	2.00667	0.179338	0.253243	105.169	91.5238
ENSMUSG00000050555.9	13.6369	12.6712	13.3357	14.4565	15.5009	12.9942	14.5026	7.90985	7.78075	13.5365	Hyls1	-0.28889	3.66605	2.38189	0.145932	0.213292	13.9202	11.3448
ENSMUSG00000050556.9	0.425266	0.446563	0.470089	0.543479	1.32435	0.0320054	0.054521	0.0648348	0.19133	0.0676825	Kcnb1	-2.91993	-1.26019	31.8756	2.6941e-05	0.000142478	0.641949	0.0820748
ENSMUSG00000050565.16	108.386	91.2104	128.755	101.821	99.1755	66.5073	66.0522	93.0056	62.7562	79.5269	Tor1aip2	-0.525209	6.48832	15.6577	0.00153863	0.00452813	105.87	73.5697
ENSMUSG00000050567.16	56.4754	53.8945	48.9882	43.8044	28.2628	42.2152	41.4905	71.059	38.2341	41.1961	Maml1	0.0157785	5.54277	0.005992	0.939438	0.95377	46.2851	46.839
ENSMUSG00000050578.10	0.595373	0.558203	0.668021	0.516305	0.150494	0.35206	0.954118	0.713183	0.797208	0.744507	Mmp13	0.508244	-0.590877	2.16349	0.164573	0.236282	0.497679	0.712215
ENSMUSG00000050592.8	34.9286	31.9851	39.0421	32.9348	30.3998	25.6363	22.6535	18.5103	18.9098	19.8761	Fam78a	-0.681625	4.78386	29.5295	0.000101157	0.000439068	33.8581	21.1172
ENSMUSG00000050600.5	12.4745	10.0756	10.5894	8.91306	6.07995	7.6813	8.96871	9.56314	5.96312	7.98653	Zfp831	-0.262023	3.15199	1.76999	0.205489	0.283263	9.62649	8.03256
ENSMUSG00000050605.17	6.46405	8.34514	4.55244	6.00544	7.19361	12.4181	11.2586	11.2813	16.1993	11.7542	Zfp61	0.951552	3.26248	27.8028	0.00013439	0.000561588	6.51214	12.5823
ENSMUSG00000050608.11	130.954	120.544	106.463	163.886	167.289	103.346	84.5894	102.569	118.019	98.5231	Micos10	-0.442725	6.90295	10.1351	0.00692305	0.016144	137.827	101.409
ENSMUSG00000050619.14	64.1302	70.2499	56.0891	60.8968	42.0781	44.0075	46.5065	59.259	33.132	48.5283	Zscan29	-0.342483	5.71553	4.43331	0.05455	0.0929132	58.6888	46.2867
ENSMUSG00000050621.7	2.83511	2.17699	2.07829	2.98914	3.70215	3.5526	4.1436	3.27416	3.92227	3.67741	Rps27rt	0.438755	1.71758	5.04327	0.0421012	0.0747399	2.75634	3.71401
ENSMUSG00000050623.5	0.198458	0.111641	0.0742246	0.217392	0.300988	0.416071	0.436168	0.194505	0.637767	0.451216	Catsperz	1.26555	-1.48206	9.62018	0.00793448	0.0181635	0.18054	0.427145
ENSMUSG00000050627.13	103.141	114.906	97.259	103.859	94.6306	137.143	141.319	236.096	169.774	163.002	Gpd1l	0.721529	7.0892	25.9181	0.000185832	0.000740468	102.759	169.467
ENSMUSG00000050628.6	51.7408	55.3179	59.5529	54.6468	68.0232	70.3799	68.5602	98.5165	62.5011	63.8246	Ubald2	0.330185	6.03029	5.87478	0.0301154	0.0560471	57.8563	72.7565
ENSMUSG00000050666.14	0.793831	0.446563	2.54838	2.11957	1.74573	0	0.136303	0.0648348	0	0.0225608	Vstm4	-4.9734	-0.225744	53.7144	4.02698e-07	4.51916e-06	1.53081	0.0447397
ENSMUSG00000050668.10	19.5906	17.5834	14.4738	16.712	18.601	17.411	13.9574	10.6977	9.0244	12.2956	Gpatch11	-0.454802	3.91568	6.9641	0.0199616	0.039444	17.3922	12.6772
ENSMUSG00000050675.7	3.23202	3.90742	3.85968	3.66848	5.23719	0.384065	1.66289	2.9824	2.13652	1.44389	Gp1ba	-1.21653	1.54035	13.9475	0.002366	0.0064832	3.98096	1.72195
ENSMUSG00000050697.9	76.3779	78.595	72.2453	65.1088	64.8328	60.1062	77.5289	61.042	52.552	63.9148	Prkaa1	-0.180148	6.07231	2.37909	0.14615	0.213512	71.4319	63.0288
ENSMUSG00000050705.15	13.0132	10.8012	11.3811	10.3533	13.1231	8.70548	8.83241	4.89503	8.25908	7.51275	2310061I04Rik	-0.616134	3.28485	12.9154	0.00310799	0.00815319	11.7344	7.64095
ENSMUSG00000050708.16	103.425	100.839	96.6404	130.136	114.947	196.769	170.923	208.412	193.371	158.806	Ftl1	0.765512	7.20434	44.9365	1.22783e-05	7.40162e-05	109.198	185.656
ENSMUSG00000050714.9	5.86868	4.85637	6.55651	5.24457	5.71877	7.23323	9.43214	3.46866	4.78325	7.78348	Zbtb26	0.220796	2.6222	0.85896	0.370355	0.459227	5.64898	6.54015
ENSMUSG00000050721.9	107.904	93.8061	110.768	97.473	81.2667	81.5818	81.7543	75.3057	41.1678	68.1111	Plekho2	-0.497576	6.39187	8.76334	0.0107063	0.0233847	98.2436	69.5842
ENSMUSG00000050732.9	204.922	203.828	168.366	218.343	254.545	204.771	165.88	272.501	278.417	220.961	Vamp8	0.121781	7.77679	0.65282	0.433156	0.520962	210.001	228.506
ENSMUSG00000050737.13	6.20889	8.28932	4.2308	6.11414	5.08669	2.49642	2.61701	9.43347	2.7424	4.87314	Ptges	-0.436278	2.39622	1.60025	0.227337	0.308011	5.98597	4.43249
ENSMUSG00000050777.7	0.141755	0.307012	0.395865	0.815219	0.48158	0.224038	0.163563	0.0324174	1.3712	0.315852	Tmem37	-0.0690465	-1.06484	0.0113337	0.916819	0.936792	0.428286	0.421414
ENSMUSG00000050786.8	14.9977	12.9782	9.30282	12.1196	10.1433	7.45727	7.55116	12.8697	7.04732	9.34018	Ccdc126	-0.42751	3.38368	4.74774	0.0476553	0.0829149	11.9083	8.85313
ENSMUSG00000050796.4	14.1755	16.8577	12.346	16.2772	20.1361	10.6578	12.867	6.41865	9.47084	12.4761	B3galt6	-0.612962	3.72559	9.94892	0.00733255	0.0169766	15.9585	10.3781
ENSMUSG00000050812.18	146.462	163.581	159.237	148.506	145.528	174.59	210.397	160.726	179.117	201.965	Ecpas	0.280127	7.40146	7.90158	0.0143144	0.0299342	152.663	185.359
ENSMUSG00000050846.9	5.75527	5.41457	5.07201	5.02718	4.69541	11.0739	11.2313	9.98456	9.59839	11.5511	Zfp623	1.04258	2.99904	57.0282	3.39003e-06	2.50142e-05	5.19289	10.6879
ENSMUSG00000050855.16	2.63665	2.81893	2.27622	2.28261	2.79919	4.1287	3.13496	1.16703	3.89038	2.93291	Zfp940	0.254452	1.51667	0.899866	0.359548	0.448404	2.56272	3.05079
ENSMUSG00000050856.16	34.1064	29.9197	22.1437	39.4294	43.0413	26.2124	16.738	22.2708	23.8525	18.906	Atp5k	-0.644319	4.7926	12.6524	0.00333847	0.00867733	33.7281	21.5959
ENSMUSG00000050890.15	51.7124	43.6236	46.5141	41.0055	44.8472	47.8161	43.7259	65.7425	35.3642	44.332	Pdik1l	0.0570645	5.53985	0.148946	0.705577	0.76517	45.5406	47.3961
ENSMUSG00000050891.10	14.9127	11.8339	11.9996	11.9294	12.7619	8.70548	7.98733	6.45107	8.60985	9.81396	Tatdn1	-0.605455	3.40061	16.9458	0.00113349	0.00348339	12.6875	8.31354
ENSMUSG00000050912.15	208.607	196.711	193.578	187.799	194.679	170.109	212.087	226.598	231.063	214.666	Tmem123	0.103743	7.66992	1.06412	0.32046	0.408705	196.275	210.905
ENSMUSG00000050914.16	0.25516	0.307012	0.0494831	0.190218	0.662173	0.256043	0.354387	0.162087	0.318883	0.360973	Ankrd37	0.0734296	-1.52889	0.022742	0.882396	0.910924	0.292809	0.290475
ENSMUSG00000050919.9	0.935586	0.865215	1.55872	1.30435	1.89622	0.0320054	0	0	0	0	Zfp366	-7.15152	-0.471633	93.8969	1.17489e-06	1.06775e-05	1.31202	0.00640109
ENSMUSG00000050921.12	2.40984	3.0143	3.19166	2.39131	2.97978	0.640109	0.899597	1.58845	1.88141	1.10548	P2ry10	-1.20767	1.04884	21.9618	0.000389578	0.00139501	2.79738	1.22301
ENSMUSG00000050930.5	1.2191	2.09326	1.26182	1.14131	1.62533	0.288049	0.599732	0.842853	0.255107	0.293291	Map10	-1.69733	0.0281377	25.5694	0.00020387	0.000800474	1.46816	0.455806
ENSMUSG00000050931.7	144.647	171.061	144.961	146.739	103.299	45.5437	37.8649	30.4075	29.1778	14.078	Sgms2	-2.18087	6.44031	77.5187	5.95107e-07	6.09707e-06	142.142	31.4144
ENSMUSG00000050944.14	0.907235	1.3676	1.3113	1.19565	0.571877	0.224038	0.763295	0.356592	0.605878	0.789629	Efcab5	-0.923567	-0.19381	7.41691	0.017057	0.0345678	1.07073	0.547886
ENSMUSG00000050945.8	4.02586	3.43295	3.63701	2.90761	3.46136	3.84065	5.75197	1.36153	2.58296	4.10607	Zfp438	0.0338094	1.83733	0.0136612	0.908681	0.930839	3.49296	3.52864
ENSMUSG00000050947.9	3.57224	3.26549	3.46382	4.18479	2.5584	4.35274	4.17086	1.78296	4.30493	4.06095	Amigo1	0.134746	1.86026	0.325747	0.577583	0.655511	3.40895	3.73449
ENSMUSG00000050953.10	7.59809	8.98707	8.41212	9.42936	12.8823	0.0640109	0.218084	0.453844	1.02043	0.451216	Gja1	-4.42496	2.32618	164.975	6.91531e-09	1.76489e-07	9.46179	0.441516
ENSMUSG00000050954.15	2.80676	2.84684	2.44941	1.82065	1.92632	4.64079	5.91553	3.98734	2.67862	3.60973	Zfp169	0.813956	1.73246	11.9917	0.0040128	0.0101684	2.37	4.1664
ENSMUSG00000050957.4	0.992288	0.641934	1.13811	0.978262	1.41464	0.960163	0.790555	0.486261	0.637767	0.406095	Insl6	-0.672346	-0.152436	5.10345	0.0411738	0.0732854	1.03305	0.656168
ENSMUSG00000050965.14	7.39964	10.578	9.69868	8.91306	8.69855	1.28022	4.87963	1.39395	3.95415	2.41401	Prkca	-1.69032	2.58153	31.5836	7.33215e-05	0.000332436	9.05758	2.78439
ENSMUSG00000050966.9	93.7854	82.1117	62.2744	73.4512	55.8332	17.859	19.6821	21.8169	8.70552	20.6657	Lin28a	-2.04753	5.51359	85.6728	3.32016e-07	3.82853e-06	73.4912	17.7459
ENSMUSG00000050973.11	5.92538	5.38666	4.65141	7.06523	3.79245	5.69697	5.94279	4.86261	4.04982	7.03898	Gdpgp1	0.0489032	2.46002	0.0569314	0.815009	0.858028	5.36422	5.51823
ENSMUSG00000050982.13	0.595373	0.390742	0.890695	1.11413	0.632074	0	0	0	0	0	Apol10a	-7.70794	-1.2346	62.2353	1.9007e-05	0.000106903	0.724603	0
ENSMUSG00000050989.9	39.4931	39.8278	36.8896	37.6903	33.53	40.4229	45.3343	25.1235	39.1589	39.0753	Selenon	0.013641	5.237	0.00918823	0.925048	0.942858	37.4862	37.823
ENSMUSG00000050994.20	0.340213	0.474473	0.395865	0.326087	0.300988	1.1522	1.36303	1.4912	1.3712	1.17316	Adgb	1.81279	-0.168261	56.6482	3.76925e-06	2.73309e-05	0.367525	1.31016
ENSMUSG00000051007.15	19.8458	21.2675	19.719	21.9294	27.1792	35.8141	37.2924	27.4576	29.8794	32.0138	Gatd1	0.564474	4.7705	18.7502	0.000755469	0.00245463	21.9882	32.4914
ENSMUSG00000051034.7	2.77841	2.93057	3.36485	2.69022	3.19047	2.72046	1.99002	4.01976	3.73094	4.55729	Zfp11	0.190964	1.7026	0.716805	0.412001	0.500837	2.9909	3.40369
ENSMUSG00000051037.15	3.00522	2.03744	1.95458	2.5	2.64869	6.4971	8.66885	3.04724	5.51668	7.64812	Zfp455	1.38396	2.14123	27.9371	0.000131495	0.000551096	2.42919	6.2756
ENSMUSG00000051074.4	0.453618	0.362832	0.346382	0.353261	0.511679	0.544092	0.54521	0.194505	0.286995	0.586581	4930579K19Rik	0.141464	-1.06693	0.179517	0.678614	0.742173	0.405554	0.431477
ENSMUSG00000051098.6	5.01814	5.94487	6.08642	6.33153	5.53818	10.8818	10.4135	4.44119	6.47333	11.145	Mblac2	0.591082	2.86564	6.36935	0.0248983	0.0477329	5.78383	8.67099
ENSMUSG00000051113.9	0.567022	0.334922	0.371123	0.461957	0.270889	1.02417	1.25398	0.907688	1.84952	0.857311	Fam71e1	1.52743	-0.252227	23.773	0.00028335	0.0010651	0.401183	1.17854
ENSMUSG00000051124.6	13.1549	14.3737	11.4553	13.8315	16.6747	14.9465	16.7652	16.9867	22.0667	15.9731	Gimap9	0.320165	3.97038	4.79181	0.0467732	0.0817394	13.898	17.3477
ENSMUSG00000051146.2	0.623724	0.781485	1.26182	0.923914	0.692272	0.672114	0.899597	0.713183	0.988538	0.721946	Camk2n2	-0.119023	-0.174271	0.206436	0.656852	0.724291	0.856643	0.799076
ENSMUSG00000051147.10	21.1216	16.0204	14.7954	18.8587	21.7012	8.67347	10.0591	6.96974	7.33432	9.97188	Nat2	-1.09802	3.76672	45.7399	1.11834e-05	6.85003e-05	18.4995	8.60171
ENSMUSG00000051149.15	4.76298	2.79102	4.47822	2.96196	2.4079	6.72114	5.75197	6.87249	5.38913	4.73777	Adnp	0.747902	2.24442	11.9032	0.00411341	0.0103845	3.48042	5.8945
ENSMUSG00000051154.11	52.5062	47.6985	49.1862	59.8914	71.8458	58.2179	62.154	52.9376	55.964	59.538	Commd3	0.039553	5.83415	0.104111	0.751909	0.805108	56.2256	57.7623
ENSMUSG00000051166.10	10.1213	9.46155	11.2574	7.17392	6.32074	38.7906	46.4792	14.5878	29.0184	18.9737	Eml5	1.73407	4.26813	35.4389	4.15818e-05	0.000203564	8.86699	29.5699
ENSMUSG00000051169.14	0.652075	0.614024	0.618538	0.597827	1.20395	0.512087	0.218084	0.583514	0.733432	0.27073	Rpusd3	-0.708473	-0.618169	3.86941	0.0704102	0.11499	0.737283	0.463569
ENSMUSG00000051177.16	3.45883	4.27026	3.56278	3.88588	3.64195	28.9009	41.5996	33.552	23.8525	44.2869	Plcb1	3.19509	4.25986	289.419	1.73379e-10	9.60738e-09	3.76394	34.4384
ENSMUSG00000051184.7	1.81447	1.84207	1.11337	2.79892	2.438	1.34423	1.19946	1.19944	1.3712	1.17316	Zfp524	-0.665721	0.752341	6.85987	0.0207539	0.0407945	2.00137	1.2575
ENSMUSG00000051185.9	21.0365	23.4166	18.8778	26.0055	33.8912	35.0459	30.6408	31.5421	30.4215	37.8796	Fam174a	0.427715	4.8545	7.7773	0.0149441	0.0310775	24.6455	33.106
ENSMUSG00000051212.8	1.53096	1.31178	1.23708	2.63587	1.08356	12.2901	20.1183	0.810435	8.45041	7.42251	Gpr183	2.65425	2.52226	22.1956	0.000371473	0.00134234	1.55985	9.81834
ENSMUSG00000051220.2	57.5527	58.7509	61.9775	58.4512	52.7933	37.0623	52.7764	41.9157	36.5759	45.6631	Ercc6l	-0.435343	5.65572	13.7559	0.00248488	0.006752	57.9051	42.7987
ENSMUSG00000051223.14	445.027	427.416	433.496	428.37	476.915	403.973	438.731	541.792	517.898	448.419	Bzw1	0.0882863	8.83371	0.737335	0.40555	0.494473	442.245	470.163
ENSMUSG00000051224.13	9.86618	10.9408	8.41212	10.4076	11.2569	8.54545	12.0764	16.3384	9.88538	10.4682	Tceanc	0.171751	3.44267	0.924526	0.353248	0.442368	10.1767	11.4628
ENSMUSG00000051232.13	16.1318	14.2621	12.7419	17.6631	16.464	14.6585	11.7765	13.7774	13.6163	14.484	Tmem199	-0.176852	3.86922	1.79508	0.202494	0.279946	15.4526	13.6626
ENSMUSG00000051234.6	77.8238	74.883	64.8228	90.7067	106.55	63.2747	54.9027	86.1331	84.3765	71.6081	Rnf7	-0.203238	6.27726	1.68407	0.216187	0.295604	82.9572	72.059
ENSMUSG00000051235.10	50.4366	55.2621	60.592	54.4294	47.8571	22.3078	27.1787	24.4103	17.7937	26.8925	Gen1	-1.17784	5.27725	81.7128	4.37996e-07	4.80917e-06	53.7154	23.7166
ENSMUSG00000051236.13	0.595373	1.31178	0.766988	0.516305	1.38454	0.512087	0.54521	0.356592	0.892873	0.81219	Msrb3	-0.515163	-0.274412	2.15063	0.165644	0.237461	0.914997	0.62379
ENSMUSG00000051238.6	9.44091	9.79647	7.71936	9.40219	9.8423	10.6258	11.9946	8.62303	12.5959	11.6865	Swsap1	0.268284	3.35453	3.37093	0.0885433	0.139423	9.24025	11.1052
ENSMUSG00000051255.6	16.8689	19.2301	16.9727	16.4402	25.5238	16.2268	12.8397	14.8472	15.7847	15.8377	Gm6563	-0.33027	4.09697	5.0255	0.0424079	0.0751719	19.0071	15.1072
ENSMUSG00000051256.10	29.0882	27.4357	26.0528	28.125	30.5503	32.2935	23.4986	17.9917	26.276	32.5553	Jagn1	-0.0892064	4.77848	0.336048	0.571697	0.650422	28.2504	26.523
ENSMUSG00000051278.12	28.1526	28.3288	31.2486	25.1903	22.5139	19.0752	26.4427	19.418	19.1649	21.3651	Zgrf1	-0.360032	4.59401	7.23352	0.0181077	0.0363662	27.0868	21.0932
ENSMUSG00000051285.17	42.7251	36.6181	38.2504	38.1522	35.9981	40.4869	50.4592	76.732	47.8644	67.7727	Pcmtd1	0.563622	5.57174	12.4098	0.00356896	0.00920087	38.3488	56.663
ENSMUSG00000051306.7	18.9952	19.5929	21.3025	16.7935	16.1028	15.1066	14.5844	15.8521	13.9671	14.0103	Usp42	-0.337233	4.06081	7.70162	0.0153436	0.0317185	18.5574	14.7041
ENSMUSG00000051314.11	82.6718	82.5025	53.9365	72.5816	61.2209	120.917	113.486	52.2245	67.6671	97.4402	Ffar2	0.356858	6.33132	2.83461	0.115293	0.175097	70.5827	90.3468
ENSMUSG00000051316.8	31.7816	33.5201	35.1082	34.4837	34.3427	29.573	36.7199	33.8114	33.3871	32.3522	Taf7	-0.0291188	5.06888	0.0862294	0.773506	0.823712	33.8473	33.1687
ENSMUSG00000051319.6	11.0286	13.983	10.8368	17.4729	18.7816	22.2758	17.5013	9.14171	19.9302	17.8682	Mtln	0.268576	3.99425	1.38633	0.259429	0.343262	14.4206	17.3434
ENSMUSG00000051329.13	94.1256	104.524	112.995	100.19	79.6113	77.1331	92.604	71.9991	74.1085	84.0391	Nup160	-0.297291	6.47887	6.61988	0.0226613	0.04405	98.2891	79.9767
ENSMUSG00000051331.16	0.907235	0.809395	0.865954	0.869567	0.601976	0.0960163	0	0.0972523	0.127553	0	Cacna1c	-3.74421	-1.00731	55.9596	3.94761e-07	4.43359e-06	0.810825	0.0641644
ENSMUSG00000051335.6	30.3073	30.1709	29.3435	23.2609	17.066	54.2812	59.4825	59.5508	55.2944	46.4527	Gfod1	1.07817	5.34239	48.0363	8.61465e-06	5.46951e-05	26.0297	55.0123
ENSMUSG00000051339.10	10.9152	10.3547	11.1584	9.61958	9.9627	33.5737	31.7858	12.351	26.2122	17.6651	2900026A02Rik	1.22352	4.12179	27.2643	0.000147181	0.000605606	10.4021	24.3176
ENSMUSG00000051341.6	13.5802	14.7087	13.1378	12.962	12.8522	22.9479	25.6794	17.6675	19.2606	29.8028	Zfp52	0.78177	4.19531	27.0021	0.000153921	0.000628616	13.4481	23.0716
ENSMUSG00000051343.11	14.6292	15.7413	13.5584	13.2337	10.8356	15.8427	12.4581	58.6431	29.3692	28.562	Rab11fip5	1.08798	4.41499	10.752	0.00574455	0.0137863	13.5996	28.975
ENSMUSG00000051344.13	6.32229	4.68891	7.49669	5.02718	5.05659	2.9445	3.3803	5.5758	3.15695	3.94814	Plekhm3	-0.593345	2.26893	7.72487	0.0152214	0.0315162	5.71833	3.80114
ENSMUSG00000051346.9	13.8353	16.2437	12.6677	16.1685	17.5175	12.4821	11.3949	9.10929	11.8944	14.4164	Spryd4	-0.361724	3.76892	5.73654	0.0317974	0.0587095	15.2865	11.8594
ENSMUSG00000051351.14	19.5056	10.6896	14.1769	13.3424	8.63835	23.524	19.0278	23.9565	13.3612	20.7108	Zfp46	0.598707	4.0659	7.74042	0.0151374	0.0313696	13.2706	20.1161
ENSMUSG00000051355.18	5.2733	5.24711	2.77105	6.68479	6.98292	3.13653	2.34441	2.7879	3.47583	3.60973	Commd1	-0.801984	2.10014	10.7285	0.00578648	0.0138706	5.39184	3.07088
ENSMUSG00000051367.8	0.113404	0.0837305	0.272157	0.190218	0.24079	0.448076	1.41755	1.06977	0.733432	1.64694	Six1	2.57463	-0.547992	34.9285	3.98978e-05	0.000197081	0.18006	1.06315
ENSMUSG00000051373.5	0.878884	0.641934	0.742246	1.27718	0.963161	1.66428	0.381647	0.194505	0.478325	0.564021	Plpp7	-0.475935	-0.263748	1.20847	0.291041	0.377238	0.90068	0.656556
ENSMUSG00000051378.10	74.5067	66.9286	86.0263	69.049	55.8332	37.8944	36.6109	70.3458	29.0184	35.1949	Kif18b	-0.754668	5.81249	13.008	0.00303095	0.00799624	70.4688	41.8129
ENSMUSG00000051390.10	37.2533	42.1164	35.2319	36.3316	35.5768	31.7814	32.0039	67.3634	44.6437	41.557	Zbtb22	0.219809	5.33763	1.44403	0.250208	0.333021	37.302	43.4699
ENSMUSG00000051391.9	189.924	182.309	205.998	183.533	171.503	193.185	199.738	180.468	217.319	218.727	Ywhag	0.113218	7.60235	1.43034	0.252356	0.335367	186.653	201.887
ENSMUSG00000051396.15	8.9873	8.5126	9.82239	7.41849	6.86252	6.72114	7.3876	5.51096	5.51668	5.75301	Gm45902	-0.430514	2.86967	7.19508	0.0183605	0.0367753	8.32066	6.17788
ENSMUSG00000051397.5	10.8301	10.4105	11.2821	10.9239	9.8122	33.7977	26.8516	12.4807	22.0667	22.9218	Tacstd2	1.14869	4.10357	30.1847	9.11134e-05	0.000401468	10.6518	23.6237
ENSMUSG00000051403.9	25.0907	23.3887	28.8486	24.8098	27.1792	23.524	23.6621	21.4927	16.8052	20.8236	Ppp1r37	-0.282518	4.56198	5.19643	0.0395175	0.0708598	25.8634	21.2615
ENSMUSG00000051412.6	39.1812	44.6842	44.6585	46.2772	45.9307	59.8502	65.3707	42.2723	69.6441	56.9886	Vamp7	0.414238	5.68765	10.1666	0.00685633	0.0160088	44.1464	58.8252
ENSMUSG00000051413.17	82.2465	64.7516	84.2449	70.136	53.3952	55.5294	68.6965	92.1627	54.0507	61.7264	Plagl2	-0.0955816	6.10331	0.336607	0.571381	0.650235	70.9549	66.4332
ENSMUSG00000051427.14	2.46655	3.12594	3.46382	2.7174	2.5283	1.66428	1.74467	1.23186	1.84952	1.06036	Ccdc157	-0.938277	1.16624	19.2544	0.000678683	0.00223678	2.8604	1.51014
ENSMUSG00000051439.7	6.20889	7.00545	8.18945	7.63588	5.20709	72.0442	59.0736	70.7024	63.6172	91.7774	Cd14	3.37936	5.2927	435.43	1.21894e-11	1.42286e-09	6.84935	71.443
ENSMUSG00000051444.9	3.34543	4.24235	3.90916	4.42935	5.38768	6.04903	5.99732	1.81538	4.30493	4.87314	Bbs12	0.122331	2.16781	0.2104	0.653775	0.721738	4.26279	4.60796
ENSMUSG00000051451.6	53.215	40.7768	46.9347	40.6251	32.898	45.0957	37.0198	13.4532	28.9546	38.7144	Crebzf	-0.392178	5.24151	2.49506	0.137412	0.203187	42.8899	32.6475
ENSMUSG00000051457.7	539.068	547.793	515.44	521.061	517.097	793.447	835.835	660.861	696.314	857.65	Spn	0.541907	9.34099	29.4813	0.000101943	0.000441805	528.092	768.821
ENSMUSG00000051469.14	61.4652	56.4064	50.6954	53.6142	59.6859	80.5577	101.191	113.753	103.095	99.2676	Zfp24	0.820911	6.28587	55.7181	3.85119e-06	2.77695e-05	56.3734	99.5728
ENSMUSG00000051483.9	18.3999	13.5364	19.6448	20.5707	27.2695	12.8662	10.7952	4.60327	13.2974	9.13713	Cbr1	-0.971265	3.91362	14.8866	0.00186091	0.00531727	19.8842	10.1398
ENSMUSG00000051490.3	3.8841	4.46563	2.94424	4.37501	2.94968	0.0960163	0.218084	0.972523	0.159442	0.654264	Foxd4	-3.11017	1.09496	68.523	1.29541e-06	1.15299e-05	3.72373	0.420066
ENSMUSG00000051495.7	110.938	130.647	111.708	123.506	117.897	183.871	212.959	261.057	181.158	165.145	Irf2bp2	0.755634	7.32137	36.177	3.74999e-05	0.000187381	118.939	200.838
ENSMUSG00000051498.7	6.32229	6.08442	4.1071	5.7337	6.68193	16.4828	9.62296	13.2911	8.92873	11.4383	Tlr6	1.04787	3.15661	27.6763	0.000137287	0.000571878	5.78589	11.9528
ENSMUSG00000051499.7	0.340213	1.25596	0.618538	0.788045	1.32435	2.01634	2.45345	0.713183	1.84952	2.00791	Zfp786	1.09094	0.478355	9.17426	0.00938711	0.0209074	0.86542	1.80808
ENSMUSG00000051502.7	4.36607	3.12594	3.53804	2.90761	2.79919	0.576098	0.654253	0.389009	0.57399	0.609142	Ufsp1	-2.55779	1.01302	118.404	5.11678e-08	8.36603e-07	3.34737	0.560498
ENSMUSG00000051504.18	2.97687	1.9258	2.30096	2.55435	2.91958	0.512087	0.436168	0.162087	0.57399	0.203047	Siglech	-2.76731	0.60086	86.1324	3.49384e-07	3.99966e-06	2.53551	0.377476
ENSMUSG00000051506.17	135.632	136.955	142.338	130.163	83.5843	250.154	274.323	287.445	256.605	231.993	Wdfy4	1.0484	7.59224	57.4752	3.24481e-06	2.41765e-05	125.734	260.104
ENSMUSG00000051510.13	89.7312	103.072	89.9107	83.1523	70.8826	108.562	112.341	93.1677	72.7054	112.285	Mafg	0.1927	6.54905	1.94416	0.185809	0.260971	87.3498	99.8123
ENSMUSG00000051517.14	30.6192	32.3758	30.0115	31.25	35.3661	31.1733	35.8476	32.4823	21.8435	25.1779	Arhgef39	-0.123484	4.93877	0.803074	0.385925	0.474484	31.9245	29.3049
ENSMUSG00000051518.8	17.6627	18.03	16.7995	17.4457	20.0157	18.1471	14.9933	15.9818	18.9736	17.5974	Rps19bp1	-0.069792	4.13914	0.352794	0.562387	0.641558	17.9907	17.1386
ENSMUSG00000051550.10	2.09798	2.12117	1.95458	2.33696	2.04672	2.62445	3.76195	4.31152	5.99501	2.72986	Zfp579	0.867089	1.60682	12.8947	0.00312707	0.0081967	2.11148	3.88456
ENSMUSG00000051557.15	6.52075	5.69367	6.06168	6.08697	6.23045	8.2254	8.12364	4.79778	9.47084	7.7158	Pusl1	0.326729	2.79666	3.36824	0.0886584	0.139543	6.1187	7.66669
ENSMUSG00000051579.10	36.4028	37.595	38.2009	38.7772	57.3683	4.06469	2.72605	9.56314	16.1036	8.00909	Tceal8	-2.3704	4.64045	44.3637	1.31394e-05	7.83953e-05	41.6688	8.09332
ENSMUSG00000051586.17	36.0342	27.966	42.1843	33.0707	26.3063	6.30507	7.82377	9.17413	11.1609	8.43775	Mical3	-1.94994	4.38629	122.537	3.88593e-08	6.7735e-07	33.1123	8.58033
ENSMUSG00000051615.14	38.5858	32.013	24.0735	28.9674	22.2129	53.289	53.8123	30.44	33.3233	47.2649	Rap2a	0.5818	5.18806	9.10677	0.00957152	0.0212649	29.1705	43.6259
ENSMUSG00000051627.3	8.53368	8.68006	7.69462	8.91306	6.98292	9.08954	7.30582	17.6675	8.86496	6.94873	H1f4	0.280293	3.18839	1.38897	0.258998	0.342787	8.16087	9.97531
ENSMUSG00000051650.11	2.4949	2.40027	2.30096	2.55435	2.31761	1.28022	1.19946	1.58845	0.892873	1.10548	B3gnt2	-0.997318	0.904397	25.8114	0.000190086	0.00075636	2.41362	1.2133
ENSMUSG00000051671.7	11.9925	13.7039	12.6429	15	15.9524	12.8022	10.359	7.71535	10.0129	9.67859	Coa6	-0.453997	3.59011	8.64675	0.011127	0.0242182	13.8583	10.1136
ENSMUSG00000051674.15	4.28102	4.63309	6.95237	5.2174	4.72551	2.27239	4.38894	0.615931	3.47583	3.339	Dcun1d4	-0.855145	2.02031	6.8172	0.0210684	0.0413215	5.16188	2.81842
ENSMUSG00000051675.13	8.9306	8.42887	7.81833	8.04349	6.17025	10.5938	8.91419	2.88515	7.9402	8.09934	Trim32	-0.0328599	2.97115	0.0162011	0.900598	0.924688	7.87831	7.68653
ENSMUSG00000051682.15	4.98979	4.24235	7.64513	6.44023	6.50134	0.544092	1.00864	0.810435	0.542102	0.789629	Treml4	-2.9916	1.77337	141.517	1.66536e-08	3.49285e-07	5.96377	0.73898
ENSMUSG00000051695.6	316.256	334.866	356.476	332.066	305.292	316.63	327.126	311.304	314.387	299.427	Pcbp1	-0.068368	8.32841	0.631084	0.440742	0.528442	328.991	313.775
ENSMUSG00000051705.13	7.14448	7.87067	7.47194	7.63588	7.4043	10.3698	10.986	1.84779	2.80617	7.94141	Senp8	-0.132181	2.85028	0.128334	0.725722	0.782481	7.50545	6.79023
ENSMUSG00000051716.6	0.538671	0.753574	0.865954	0.679349	0.571877	0.192033	0.0272605	0.0648348	0	0	Apon	-3.64408	-1.21842	38.4149	4.84862e-06	3.39308e-05	0.681885	0.0568256
ENSMUSG00000051721.6	5.89703	6.83799	5.26995	6.35871	5.11679	8.28941	8.34172	3.43625	5.86745	6.70056	Wdcp	0.151269	2.64844	0.473661	0.503	0.586717	5.89609	6.52708
ENSMUSG00000051727.14	7.05942	7.64739	9.57497	10.7609	11.6783	1.02417	1.11768	0.226922	1.43498	2.14328	Kctd14	-2.91606	2.41508	81.2246	4.57001e-07	4.97185e-06	9.3442	1.18941
ENSMUSG00000051730.15	14.7142	12.8108	14.2759	16.712	14.2367	12.8342	12.24	10.795	10.9696	14.2359	Mettl5	-0.249737	3.74868	3.56333	0.0808224	0.128992	14.5499	12.2149
ENSMUSG00000051735.7	80.0918	89.2846	71.1319	83.098	70.7923	53.4811	46.043	30.4075	27.137	42.5948	Rinl	-0.9812	5.89404	33.0468	5.875e-05	0.000274584	78.8797	39.9327
ENSMUSG00000051736.8	0.311862	0.167461	0.272157	0.597827	0.150494	0.672114	0.381647	0.324174	1.02043	1.0378	Fam229b	1.20091	-0.857571	7.43419	0.0170205	0.0345198	0.29996	0.687232
ENSMUSG00000051748.2	468.757	514.022	248.727	550.11	494.974	42.0551	38.301	178.49	34.6307	53.1082	Wfdc21	-2.71715	8.0355	40.0183	2.24581e-05	0.000122539	455.318	69.3171
ENSMUSG00000051768.9	34.6734	38.9905	43.7183	36.3044	37.1118	39.0466	34.6754	32.2877	34.6945	31.1565	Xrcc1	-0.151647	5.18279	1.98113	0.181947	0.256367	38.1597	34.3722
ENSMUSG00000051786.15	36.0342	41.0559	40.5019	32.337	22.1226	27.3646	27.1242	21.7197	21.3333	23.9822	Tubgcp6	-0.501969	4.87867	9.51797	0.00839166	0.0190417	34.4103	24.3048
ENSMUSG00000051790.15	14.1188	16.6624	17.517	14.5109	12.5512	9.53762	10.0319	11.6379	21.8116	9.92676	Nlgn2	-0.265495	3.79549	1.42893	0.252578	0.335601	15.0721	12.5891
ENSMUSG00000051811.14	31.4414	28.1614	22.3416	27.1196	38.6769	12.6742	8.85967	12.0269	17.2835	9.74628	Cox6b2	-1.28966	4.38462	44.1599	1.34603e-05	7.99034e-05	29.5482	12.1181
ENSMUSG00000051817.8	15.8483	14.4016	19.6448	14.6468	13.4241	3.00851	3.3803	6.5159	25.3512	6.38471	Sox12	-0.817208	3.62249	3.17785	0.0972053	0.151207	15.5931	8.92813
ENSMUSG00000051839.7	219.636	178.095	426.989	308.778	304.75	0.0320054	0.109042	0	0.095665	0.0225608	Gypa	-12.3497	7.16917	1137.21	4.78319e-19	3.40587e-15	287.65	0.0518547
ENSMUSG00000051851.5	1.84282	1.78625	2.35045	1.71196	3.91284	2.08035	3.21674	2.10713	2.48729	1.64694	Rtl8c	-0.00564201	1.24326	0.000425054	0.983854	0.988086	2.32086	2.30769
ENSMUSG00000051853.10	169.625	174.494	147.806	161.305	131.772	195.105	166.671	175.249	173.186	175.659	Arf3	0.174322	7.38493	2.96919	0.107749	0.165403	157	177.174
ENSMUSG00000051855.15	0.680426	1.11641	0.717505	0.733697	0.662173	0.384065	0.381647	1.55604	0.605878	0.564021	Mest	-0.19833	-0.334881	0.274667	0.608801	0.683264	0.782041	0.69833
ENSMUSG00000051864.10	48.1685	41.8652	41.9122	42.962	38.6167	49.7684	46.5065	83.4749	51.6591	48.9344	Tbc1d22a	0.391795	5.62753	6.29107	0.0256477	0.0490201	42.7049	56.0687
ENSMUSG00000051890.13	3.43048	3.90742	3.36485	4.37501	3.82254	4.06469	3.18948	1.55604	3.60338	2.93291	Klhdc1	-0.299546	1.79975	1.7813	0.204137	0.281798	3.78006	3.0693
ENSMUSG00000051910.13	43.689	33.9667	93.2014	48.7772	44.2753	6.08103	6.24266	1.39395	4.78325	4.06095	Sox6	-3.54456	4.84408	103.638	1.07217e-07	1.52841e-06	52.7819	4.51237
ENSMUSG00000051934.5	0.311862	0.418652	0.32164	0.353261	0.300988	8.99353	7.93281	5.08953	11.0334	6.49752	Spats2	4.51589	2.05916	231.801	8.31075e-10	3.48098e-08	0.341281	7.90935
ENSMUSG00000051950.10	26.4799	24.3377	32.4609	23.4239	23.7479	8.64147	11.095	8.03952	14.9556	12.0926	B3glct	-1.24896	4.21658	50.922	6.29474e-06	4.18894e-05	26.0901	10.9649
ENSMUSG00000051977.16	2.46655	2.98639	2.59786	2.58153	2.4079	3.68062	3.57113	2.52856	3.15695	2.93291	Prdm9	0.281771	1.55892	2.54994	0.133513	0.198409	2.60804	3.17403
ENSMUSG00000051978.9	11.5956	12.5875	8.18945	10.2446	13.1532	11.81	9.02323	11.4433	8.83307	11.9347	Erich1	-0.069072	3.45108	0.174868	0.682417	0.745212	11.1541	10.6089
ENSMUSG00000051984.13	1.16239	0.307012	1.0144	0.896741	0.722371	0.800136	1.25398	0.453844	0.669655	0.947555	Sec31b	0.0302448	-0.178203	0.00777561	0.931039	0.947582	0.820584	0.825035
ENSMUSG00000051989.11	22.1422	20.514	20.6839	23.8044	35.2156	20.7075	21.2087	23.9241	21.0782	21.5681	Smim11	-0.172514	4.53225	1.26386	0.280575	0.365769	24.472	21.6973
ENSMUSG00000051998.14	6.74756	5.91696	9.22859	7.28262	11.5278	0.896152	0.245345	3.04724	0.542102	1.08292	Lax1	-2.83677	2.23669	46.7746	9.99072e-06	6.22326e-05	8.14071	1.16275
ENSMUSG00000052013.15	4.22431	3.96324	6.38332	2.82609	4.63521	0.736125	0.899597	0.291757	0.414548	0.744507	Btla	-2.79833	1.36708	83.3481	4.06935e-07	4.55594e-06	4.40644	0.617307
ENSMUSG00000052031.8	12.191	12.4758	10.911	12.2011	13.8153	20.0994	22.3809	19.2884	20.281	18.8608	Tagap1	0.712989	4.02705	36.6923	3.49307e-05	0.0001764	12.3189	20.1821
ENSMUSG00000052033.13	14.1755	15.4622	12.7419	16.6576	21.34	9.21756	8.47802	8.20161	8.51419	8.59567	Pfdn4	-0.900368	3.63175	34.494	4.7569e-05	0.00022863	16.0755	8.60141
ENSMUSG00000052040.10	186.323	194.506	180.019	154.756	130.478	253.771	325.245	562.313	288.302	343.624	Klf13	1.06737	8.03334	29.9748	9.41941e-05	0.000412617	169.217	354.651
ENSMUSG00000052056.14	84.0043	85.9633	81.9192	78.424	68.4446	118.228	131.696	125.261	110.461	109.916	Zfp217	0.578569	6.63641	33.4764	5.51394e-05	0.000259669	79.7511	119.112
ENSMUSG00000052062.14	1.89952	1.84207	2.79579	2.06522	2.13701	0	0.408908	0.680766	1.02043	0.609142	Pard3b	-1.97922	0.494667	26.8117	0.000162905	0.000660761	2.14792	0.543849
ENSMUSG00000052085.7	335.337	385.746	322.061	286.115	182.338	353.308	418.095	416.11	281.765	291.012	Dock8	0.219602	8.35422	1.44093	0.250692	0.33353	302.319	352.058
ENSMUSG00000052087.14	60.0193	54.7318	40.0565	51.4675	40.6033	56.3296	47.8422	64.1541	36.3527	43.6552	Rgs14	0.00792664	5.63153	0.00232883	0.962219	0.971084	49.3757	49.6667
ENSMUSG00000052102.15	39.8049	40.7768	41.2441	39.5925	43.9442	54.5693	56.0476	61.4634	38.5211	45.6857	Gnpda1	0.319334	5.53039	6.38548	0.0247454	0.0474932	41.0725	51.2574
ENSMUSG00000052131.7	0.0283511	0.0279102	0.296898	0.13587	0.331087	0.320054	0.0272605	0.615931	0.38266	0.248169	Akr1b7	0.873719	-1.7745	1.88322	0.191613	0.267473	0.164023	0.318815
ENSMUSG00000052137.11	14.2323	9.93602	11.2574	12.1739	11.0162	15.9067	15.7021	4.76536	7.01543	8.32494	Rbm12b2	-0.179179	3.47131	0.401229	0.537072	0.619056	11.7232	10.3429
ENSMUSG00000052139.18	26.083	22.2165	22.2426	24.9729	30.46	22.6278	26.9061	31.2504	27.7747	24.5011	Babam2	0.0790362	4.69804	0.371079	0.552562	0.633221	25.195	26.612
ENSMUSG00000052142.15	23.3046	30.3384	24.8158	27.5	25.0422	55.5934	55.0935	52.7756	44.4842	47.6485	Rasal3	0.964042	5.27468	72.7571	8.57999e-07	8.1984e-06	26.2002	51.119
ENSMUSG00000052144.8	115.531	104.579	122.718	107.935	98.2123	81.8699	86.7157	105.648	83.8344	88.8445	Ppp4r2	-0.296933	6.63875	8.08686	0.0134322	0.0283683	109.795	89.3826
ENSMUSG00000052146.16	1.24745	1.00477	0.766988	1.46739	1.20395	1.50426	1.36303	0.583514	1.72197	1.35365	Rps10	0.209729	0.352998	0.56073	0.466876	0.552959	1.13811	1.30528
ENSMUSG00000052151.12	3.68564	3.46086	4.62667	4.80979	4.9663	11.1059	11.2859	6.5159	10.8739	10.4005	Plpp2	1.22071	2.8534	41.7798	1.79868e-05	0.000102214	4.30985	10.0364
ENSMUSG00000052155.5	4.08256	1.86998	2.84528	3.04348	2.82929	2.3364	3.05318	7.09941	7.1111	5.75301	Acvr2a	0.787195	2.01943	6.31526	0.0254165	0.0486304	2.93412	5.07062
ENSMUSG00000052160.7	15.0544	15.0715	22.9601	20.1087	20.407	138.167	168.252	115.406	98.5669	134.936	Pld4	2.80691	6.22775	272.107	2.57592e-10	1.33882e-08	18.7204	131.066
ENSMUSG00000052192.5	0.793831	1.00477	0.470089	0.760871	0.902963	1.08818	0.790555	1.13461	1.11609	1.30853	Gm5963	0.484787	-0.0124512	3.6296	0.0784357	0.125874	0.786504	1.08759
ENSMUSG00000052212.6	1851.64	2082.35	1208.35	1586.96	1229.5	73.7405	86.007	108.047	72.9286	59.8313	Cd177	-4.31306	9.70736	428.597	1.35077e-11	1.52263e-09	1591.76	80.1109
ENSMUSG00000052214.9	44.8798	46.9728	43.5946	41.9022	42.65	32.8696	32.2765	34.3625	28.4763	30.9309	Opa3	-0.46935	5.246	23.4018	0.000294157	0.00110094	43.9999	31.7831
ENSMUSG00000052234.2	674.132	738.084	976.524	593.18	252.529	0.224038	1.19946	14.7499	1.17987	0.609142	Epx	-7.54365	8.34571	77.4301	5.9969e-07	6.13961e-06	646.89	3.59249
ENSMUSG00000052248.16	0.76548	0.223281	0.32164	0.489131	0.782568	1.66428	1.55385	1.19944	1.30742	1.35365	Zeb2os	1.47108	0.0248716	24.0848	0.000264974	0.00100412	0.51642	1.41573
ENSMUSG00000052253.6	59.509	58.6672	52.8974	58.9403	57.8499	71.9802	60.6547	76.9265	66.2321	68.63	Zfp622	0.25867	5.98373	7.17447	0.018496	0.0370207	57.5727	68.8847
ENSMUSG00000052270.7	88.257	102.821	47.5532	79.7556	72.8089	18.9472	19.0824	24.6697	9.63028	19.5151	Fpr2	-2.08939	5.5959	77.6074	5.91234e-07	6.06174e-06	78.2391	18.3689
ENSMUSG00000052271.7	2.5516	2.34445	3.76071	2.79892	4.00314	9.92168	4.87963	0.87527	6.0269	4.39936	Bhlha15	0.749862	2.0728	3.38047	0.0881442	0.138915	3.09176	5.22057
ENSMUSG00000052291.8	0.538671	0.809395	0.96492	0.760871	1.11365	1.53626	1.41755	2.2368	1.24365	1.71462	5330438D12Rik	0.956741	0.363636	14.5528	0.00203303	0.00572069	0.837502	1.62978
ENSMUSG00000052296.7	262.758	278.99	289.872	267.663	229.142	413.35	407.136	468.172	407.278	358.085	Ppp6r1	0.628597	8.40214	37.5094	3.12499e-05	0.000161126	265.685	410.804
ENSMUSG00000052298.12	100.42	98.5229	95.1807	101.359	98.0016	146.105	151.787	220.99	163.364	163.995	Cdc42se2	0.777935	7.06634	44.7118	1.26072e-05	7.56273e-05	98.6967	169.248
ENSMUSG00000052299.9	84.4296	94.3922	92.3602	82.9077	68.0232	78.1893	93.967	76.7644	80.7094	88.0323	Ltn1	-0.0151707	6.39295	0.0185941	0.893555	0.919777	84.4226	83.5325
ENSMUSG00000052302.6	0.963937	0.390742	0.816471	0.923914	0.632074	2.46442	3.35304	3.85767	4.20926	2.93291	Tbc1d30	2.15766	1.07187	70.4928	1.05084e-06	9.74923e-06	0.745428	3.36346
ENSMUSG00000052305.6	1550.72	1936.24	5308.96	7604.06	7522.17	1.08818	1.49933	0.0972523	0.446437	1.21828	Hbb-bs	-12.3645	11.2244	318.373	9.65736e-11	6.48729e-09	4784.43	0.869897
ENSMUSG00000052310.9	41.7612	34.7202	34.8856	38.8316	39.8809	47.208	36.8562	54.1695	39.8923	44.2643	Slc39a1	0.226217	5.36807	3.4894	0.0836884	0.13297	38.0159	44.4781
ENSMUSG00000052331.14	115.531	120.795	105.968	95.1904	86.6544	131.83	156.83	187.211	111.673	143.261	Ankrd44	0.479459	6.97211	11.4255	0.00471413	0.011629	104.828	146.161
ENSMUSG00000052336.7	7.08777	7.47992	12.1234	9.32067	8.75874	23.78	34.0484	1.00494	5.07025	24.7267	Cx3cr1	0.992157	3.74532	3.01608	0.105263	0.16206	8.95409	17.7261
ENSMUSG00000052337.15	141.926	133.243	142.412	136.549	150.313	116.468	113.458	116.411	138.363	117.294	Immt	-0.2268	7.03011	6.07097	0.0279048	0.0526278	140.889	120.399
ENSMUSG00000052364.4	0.708777	1.03268	0.593797	0.815219	0.632074	0.0960163	0.0272605	0.0324174	0.255107	0.180487	B630019K06Rik	-2.61625	-1.0079	38.02	1.67807e-05	9.66766e-05	0.756509	0.118258
ENSMUSG00000052369.8	23.7582	22.0769	23.9251	25.3261	28.1725	54.4412	43.6714	43.4393	61.7996	49.4533	Tmem106c	1.03621	5.23482	68.2177	1.24014e-06	1.11496e-05	24.6518	50.561
ENSMUSG00000052384.14	86.2724	92.7455	91.4695	98.2882	91.711	246.698	264.4	199.108	180.01	246.387	Nrros	1.30361	7.31979	124.022	3.60877e-08	6.40006e-07	92.0973	227.32
ENSMUSG00000052395.17	15.2529	19.5092	14.8697	18.2065	17.2165	31.2053	30.9407	23.9889	29.3373	30.8858	Rft1	0.783985	4.53578	39.397	2.4338e-05	0.000131188	17.011	29.2716
ENSMUSG00000052396.7	62.5142	56.2669	43.3967	57.636	58.5421	59.4021	93.1492	69.7947	58.4513	95.0262	Mogat2	0.43458	6.03293	7.46315	0.0166849	0.0339587	55.6712	75.1647
ENSMUSG00000052397.8	303.272	303.746	301.129	278.234	249.91	152.602	162.091	257.654	185.781	166.679	Ezr	-0.635363	7.88367	20.7304	0.000497321	0.0017186	287.258	184.961
ENSMUSG00000052406.14	41.5911	41.6978	41.541	38.8859	38.0148	53.9932	45.1162	32.2229	40.5939	47.7387	Rexo4	0.123308	5.39907	0.903251	0.358668	0.447611	40.3461	43.933
ENSMUSG00000052407.17	3.34543	3.82369	4.15658	3.50544	3.07008	5.82499	8.1509	2.88515	5.89934	5.73045	Ccdc171	0.673167	2.23199	8.256	0.0126835	0.0270682	3.58024	5.69817
ENSMUSG00000052415.5	1.70107	1.47924	1.83087	1.63044	0.782568	0.640109	0.626992	0.810435	0.414548	0.428656	Tchh	-1.37297	0.131367	22.296	0.00037064	0.00133967	1.48484	0.584148
ENSMUSG00000052419.7	32.1501	34.9714	31.8671	34.7283	40.6935	48.4562	51.4679	60.5557	63.8723	51.3484	2610001J05Rik	0.66054	5.49384	32.6505	6.23239e-05	0.000289106	34.8821	55.1401
ENSMUSG00000052423.14	27.9542	27.7427	22.9601	18.9946	15.23	16.5148	13.5757	15.7224	9.18384	11.9121	B4galt3	-0.756576	4.17298	14.4794	0.00206205	0.00577987	22.5763	13.3818
ENSMUSG00000052428.10	80.9707	84.3724	84.0965	92.9893	112.479	80.7497	84.235	60.3936	76.9784	72.9391	Tmco1	-0.277233	6.37638	5.094	0.0412201	0.0733402	90.9816	75.0592
ENSMUSG00000052435.7	410.41	385.774	248.974	351.957	264.267	134.999	104.108	110.705	79.1787	110.458	Cebpe	-1.62276	7.78231	91.8176	2.20622e-07	2.75121e-06	332.277	107.89
ENSMUSG00000052446.17	20.8097	19.8441	20.4613	20.2718	21.3099	17.763	18.101	22.0438	16.7733	16.9883	Zfp961	-0.164726	4.28481	2.04596	0.175417	0.248702	20.5394	18.3339
ENSMUSG00000052456.9	71.9834	71.8129	69.2763	82.6903	70.6418	70.668	51.4406	67.2337	68.1773	59.4478	Asna1	-0.209645	6.09576	3.64859	0.0776603	0.124915	73.281	63.3935
ENSMUSG00000052459.13	218.7	219.876	190.535	213.642	191.91	239.241	254.613	334.386	216.171	248.237	Atp6v1a	0.32112	7.86285	7.21966	0.0181979	0.0365009	206.933	258.529
ENSMUSG00000052477.15	0.907235	1.84207	3.04321	3.72283	1.74573	0.384065	3.57113	0.713183	0.159442	2.0756	C130026I21Rik	-0.6411	0.918434	1.31001	0.272359	0.35702	2.25222	1.38068
ENSMUSG00000052485.7	0	0.0279102	0	0.027174	0.0902963	2.17637	1.22672	0.551096	1.33931	1.5567	Tmem171	5.47323	-0.412894	84.8422	1.67812e-08	3.51442e-07	0.0290761	1.37004
ENSMUSG00000052488.7	74.0814	77.4507	79.9646	71.5762	55.8934	84.6864	90.1233	85.4199	84.3447	80.7001	Cherp	0.244208	6.29425	5.09497	0.0412036	0.0733201	71.7933	85.0549
ENSMUSG00000052512.17	16.2168	19.1464	22.2179	20.462	16.0727	37.6064	30.45	30.7317	32.9407	30.8406	Nav2	0.786745	4.68488	38.746	2.6502e-05	0.000140669	18.8232	32.5139
ENSMUSG00000052533.14	74.3933	77.674	97.9023	73.3425	60.649	74.3166	75.9751	66.553	72.6097	63.6441	Nup188	-0.121465	6.20484	0.957955	0.34497	0.433755	76.7922	70.6197
ENSMUSG00000052534.15	87.6899	98.2996	72.8886	79.1306	61.8229	5.85699	8.23268	53.0025	25.3831	11.9572	Pbx1	-1.94455	5.65779	17.5293	0.000991322	0.00309968	79.9663	20.8865
ENSMUSG00000052539.15	20.1293	20.4582	16.6263	15.5707	10.9861	14.1144	16.7107	11.962	9.08818	12.9048	Magi3	-0.369463	3.89875	3.60735	0.0791712	0.126849	16.7541	12.956
ENSMUSG00000052544.9	4.87639	3.43295	6.60599	4.53805	4.63521	1.21621	1.0359	0.940105	2.96562	2.54937	St6galnac3	-1.45272	1.74209	22.1055	0.000378084	0.00136173	4.81772	1.74144
ENSMUSG00000052557.11	21.0932	17.388	23.5787	19.6739	17.3369	20.9636	20.0365	38.674	30.2939	24.9974	Gan	0.443361	4.55184	6.04784	0.0281555	0.0530303	19.8142	26.9931
ENSMUSG00000052563.13	0.0850533	0.111641	0.519572	0.27174	0.300988	0.224038	0.408908	0.389009	0.414548	0.112804	D930048N14Rik	0.182221	-1.56326	0.137726	0.716389	0.774748	0.257799	0.309861
ENSMUSG00000052565.7	4.76298	5.86113	4.40399	6.92936	5.20709	7.29724	6.0791	9.40105	7.23865	4.12863	H1f3	0.318714	2.62719	2.12335	0.168007	0.240316	5.43291	6.82893
ENSMUSG00000052566.8	5.1599	5.27502	6.03693	4.97283	6.56153	6.24106	4.77059	2.00988	5.10213	3.94814	Hook2	-0.344372	2.34043	2.07144	0.172935	0.246129	5.60124	4.41436
ENSMUSG00000052572.19	3.00522	4.43772	3.36485	3.61414	3.34096	1.7603	1.55385	2.26922	2.04085	2.09816	Dlg2	-0.869443	1.48929	20.9794	0.000473303	0.00164358	3.55258	1.94448
ENSMUSG00000052593.16	82.5584	76.0273	82.1666	77.0925	65.9464	129.11	122.209	68.5628	90.2121	104.682	Adam17	0.42372	6.49047	7.52752	0.0163097	0.0333093	76.7583	102.955
ENSMUSG00000052605.12	5.81197	4.85637	5.1215	9.83697	7.4645	9.72965	7.06048	5.99722	8.25908	6.61032	Isoc2b	0.184587	2.83335	0.716619	0.412056	0.500862	6.61826	7.53135
ENSMUSG00000052609.9	48.6788	47.9218	42.4565	39.8098	28.4132	44.1035	53.7305	68.9194	43.0174	40.7674	Plekhg3	0.272334	5.51838	2.45502	0.140354	0.20672	41.456	50.1076
ENSMUSG00000052632.16	5.81197	4.52145	6.60599	4.5924	4.75561	6.24106	8.36898	5.73788	8.89685	6.81337	Asap2	0.453637	2.65321	6.20044	0.0265519	0.0504773	5.25748	7.21163
ENSMUSG00000052656.12	14.4591	14.1505	13.781	11.6848	11.889	15.2346	17.2014	30.0185	17.0603	17.8005	Rnf103	0.558736	4.03379	9.44386	0.0085915	0.0194055	13.1929	19.4631
ENSMUSG00000052658.5	0.538671	0.558203	0.346382	0.489131	0.933062	1.1842	0.872337	1.71812	1.30742	0.879872	5830454E08Rik	1.04755	-0.106061	11.6699	0.00443469	0.01107	0.57309	1.19239
ENSMUSG00000052673.2	0.793831	0.334922	0.766988	0.788045	0.391284	0.480081	0.654253	0.324174	0.286995	0.631703	Gm9887	-0.3399	-0.719536	0.971304	0.341972	0.430518	0.615014	0.475441
ENSMUSG00000052675.11	0.226809	1.00477	0.470089	0.570653	0.451482	0.512087	0.463429	2.26922	1.97708	0.360973	Zfp112	0.958725	-0.198191	2.92819	0.110159	0.168494	0.54476	1.11656
ENSMUSG00000052676.16	6.46405	6.47516	5.78952	5.78805	2.88948	6.4971	6.73335	1.03736	2.9975	4.67009	Zmat1	-0.312672	2.3213	0.73327	0.406817	0.495635	5.48125	4.38708
ENSMUSG00000052681.8	474.144	547.821	399.996	515.571	602.547	366.846	423.792	476.277	392.769	427.144	Rap1b	-0.283498	8.85408	5.50373	0.0348844	0.0635888	508.016	417.366
ENSMUSG00000052684.4	136.511	228.975	222.699	151.223	44.9375	254.667	222.146	486.488	548.671	137.26	Jun	1.07126	7.92717	6.63197	0.0225595	0.0438834	156.869	329.846
ENSMUSG00000052688.12	12.8997	11.4153	17.0469	13.2065	12.0997	27.1726	28.5963	16.2411	18.4952	28.359	Rab7b	0.835048	4.21824	20.6593	0.000504643	0.00174058	13.3336	23.7728
ENSMUSG00000052698.15	0.538671	0.474473	1.41027	0.570653	0.48158	0.672114	0.763295	0.745601	1.21176	0.451216	Tln2	0.0796932	-0.34465	0.0445988	0.835929	0.874327	0.695129	0.768797
ENSMUSG00000052707.8	73.7979	82.0001	80.6574	64.1577	57.6693	73.3244	79.0283	95.5665	59.1529	74.7215	Tnrc6a	0.0914014	6.2107	0.430362	0.52287	0.605528	71.6565	76.3587
ENSMUSG00000052712.17	60.076	58.3322	58.3653	60.9784	70.1903	67.0514	79.4372	97.7709	107.814	82.911	BC004004	0.498221	6.21615	14.9291	0.00184111	0.00526915	61.5884	86.997
ENSMUSG00000052713.9	35.4956	35.2226	29.0466	27.2555	24.1693	63.0187	69.1599	50.8629	43.8465	50.2881	Zfp608	0.874374	5.42257	33.3509	5.6167e-05	0.000263898	30.2379	55.4352
ENSMUSG00000052724.7	0.737128	0.809395	0.569055	1.19565	0.541778	3.36057	2.09906	0.615931	1.43498	1.37621	Gm9888	1.19371	0.406247	9.1452	0.0094817	0.0210884	0.770602	1.77735
ENSMUSG00000052736.15	0.567022	0.558203	1.11337	1.22283	1.23405	0.0640109	0	0	0.0318883	0.0451216	Klrc2	-4.87604	-0.87445	76.4528	4.17272e-08	7.17059e-07	0.939094	0.0282042
ENSMUSG00000052738.14	93.5019	87.1634	87.3376	104.484	112.238	91.7276	82.5449	106.88	118.338	100.96	Suclg1	0.046022	6.6231	0.148104	0.706367	0.765702	96.945	100.09
ENSMUSG00000052748.14	18.2865	18.1137	23.6282	17.3642	18.4205	17.1229	17.0106	12.5455	11.703	15.409	Swt1	-0.375918	4.08925	6.44441	0.0242015	0.0466043	19.1626	14.7582
ENSMUSG00000052749.9	9.49762	10.3547	6.11116	8.69567	4.36432	1.85631	1.1722	1.16703	0.892873	1.33109	Trim30b	-2.6012	2.20444	86.0111	3.26733e-07	3.78909e-06	7.80469	1.2839
ENSMUSG00000052751.16	9.49762	8.03813	8.3379	8.01632	8.00627	9.60163	10.0046	9.43347	12.1176	8.8664	Repin1	0.253669	3.20874	3.30868	0.0912303	0.143069	8.37925	10.0047
ENSMUSG00000052752.15	84.543	80.3813	81.1522	79.8914	84.3669	81.1018	78.5103	98.4193	68.4005	71.6983	Traf7	-0.0438523	6.33808	0.163422	0.692377	0.754467	82.067	79.626
ENSMUSG00000052760.16	24.0134	26.5147	25.0384	23.6957	21.5206	53.3531	68.0695	44.736	49.8734	55.4771	A630001G21Rik	1.16878	5.29588	87.8145	2.87098e-07	3.40147e-06	24.1566	54.3018
ENSMUSG00000052763.7	25.0624	26.6263	22.1684	21.3587	25.8549	28.4528	25.325	49.3069	27.998	29.8931	Zfp212	0.410076	4.82043	5.66222	0.0327462	0.0602115	24.2141	32.1952
ENSMUSG00000052776.10	18.4566	16.6065	30.9764	36.087	28.654	6.52911	12.6216	11.9296	13.2018	17.8231	Oas1a	-1.0679	4.27463	16.9234	0.00113932	0.00349828	26.1561	12.421
ENSMUSG00000052783.16	1.81447	1.22805	1.63294	1.11413	0.933062	1.40824	1.19946	1.06977	1.33931	1.17316	Grk4	-0.129938	0.431282	0.312835	0.585149	0.662251	1.34453	1.23799
ENSMUSG00000052794.13	4.81969	6.08442	4.67615	6.82066	4.57501	7.74531	8.31446	3.50108	6.69655	8.1219	1700030K09Rik	0.356822	2.63118	2.46624	0.139524	0.205775	5.39519	6.87586
ENSMUSG00000052798.13	111.448	113.65	122.322	111.875	107.001	76.525	84.2895	84.4798	83.388	82.7305	Nup107	-0.460988	6.61221	28.3394	0.000122854	0.000518851	113.259	82.2826
ENSMUSG00000052812.5	95.4581	90.4848	101.416	77.0382	61.3413	94.7361	111.223	112.262	79.5295	108.811	Atad2b	0.250714	6.54363	2.96075	0.108204	0.166012	85.1476	101.312
ENSMUSG00000052821.3	1.13404	1.17223	2.15251	1.22283	1.23405	8.8335	11.4222	6.90491	6.05878	6.90361	Cysltr1	2.52152	2.24938	101.718	1.20564e-07	1.69367e-06	1.38313	8.02459
ENSMUSG00000052825.6	1.10569	1.59088	1.16285	1.14131	1.71563	1.21621	1.06316	1.45878	1.69008	1.37621	Gm9892	0.0200326	0.491499	0.0079727	0.930168	0.946992	1.34327	1.36089
ENSMUSG00000052833.9	159.56	167.656	168.416	171.223	180.924	140.28	132.268	164.259	172.101	151.406	Sae1	-0.157176	7.32971	2.5626	0.132622	0.197353	169.556	152.063
ENSMUSG00000052837.7	44.4262	48.0055	49.4088	42.337	29.557	88.7511	81.1001	156.252	139.543	88.7543	Junb	1.37372	6.26412	46.4469	1.03069e-05	6.37902e-05	42.7469	110.88
ENSMUSG00000052852.8	0.595373	0.418652	0.544314	0.815219	1.02336	0.448076	1.25398	1.19944	1.72197	0.924994	Reep1	0.709622	-0.0793058	4.25117	0.0591896	0.0993657	0.679383	1.10969
ENSMUSG00000052861.13	2.83511	3.51668	1.78139	2.77174	1.23405	0	0.0272605	0.0324174	0	0	Dnah6	-7.34352	0.361304	115.223	8.80943e-08	1.3014e-06	2.42779	0.0119356
ENSMUSG00000052889.11	95.9685	99.3323	82.711	73.7773	52.1311	84.2383	96.2024	161.73	71.2704	92.1158	Prkcb	0.323274	6.50781	2.20584	0.160532	0.231344	80.784	101.111
ENSMUSG00000052906.7	58.9703	58.723	48.246	62.3099	66.2775	52.777	49.3961	60.3288	60.9067	65.9453	Ubxn8	-0.0249973	5.86898	0.0458268	0.8337	0.872609	58.9053	57.8708
ENSMUSG00000052911.9	0.595373	0.418652	0.470089	0.326087	0.571877	0.512087	0.272605	0.259339	0.318883	0.112804	Lamb2	-0.739575	-1.18777	4.06892	0.064337	0.106736	0.476416	0.295144
ENSMUSG00000052914.4	2.92016	2.65147	2.57312	3.39674	4.12353	0.704119	0.490689	0.421426	2.83806	1.75974	Cyp2j6	-1.31417	1.16816	10.8683	0.00555624	0.0133976	3.13301	1.24281
ENSMUSG00000052915.14	176.287	156.409	139.666	139.484	112.539	147.449	125.998	148.115	91.5833	117.068	Msl1	-0.201097	7.08232	1.81824	0.199778	0.277052	144.877	126.043
ENSMUSG00000052917.15	49.8129	54.0341	54.3819	49.7283	39.8809	58.794	69.4326	28.0735	32.7493	46.9716	Senp7	-0.0696977	5.59834	0.106526	0.749154	0.80252	49.5676	47.2042
ENSMUSG00000052920.16	2.12633	1.98162	2.39993	2.06522	2.76909	0.320054	1.00864	0.972523	1.62631	0.360973	Prkg1	-1.43669	0.695627	18.2314	0.000852013	0.0027193	2.26844	0.857699
ENSMUSG00000052921.13	0.283511	0.502383	0.32164	0.326087	0.451482	0.0960163	0.136303	0.0972523	0	0.0451216	Arhgef15	-2.27748	-1.81875	22.9442	0.00015263	0.000624192	0.377021	0.0749386
ENSMUSG00000052926.16	60.9832	56.0157	51.784	63.4512	78.7083	59.146	45.9067	55.142	75.8305	61.2978	Rnaseh2a	-0.0644889	5.9279	0.194974	0.66582	0.73197	62.1885	59.4646
ENSMUSG00000052928.9	2.26809	5.10756	4.5277	3.09783	2.438	4.86483	5.53389	3.07965	5.07025	5.61765	Ctif	0.471292	2.07755	3.46958	0.084482	0.134003	3.48784	4.83325
ENSMUSG00000052934.14	24.6655	24.4493	29.3929	25.5979	24.6208	31.1733	28.7326	20.3906	24.0119	32.3748	Fbxo31	0.0877218	4.73341	0.402529	0.536422	0.618408	25.7453	27.3366
ENSMUSG00000052942.13	4.13926	4.49354	7.32349	5.67936	3.37106	7.52128	5.58841	12.2538	5.80368	9.58835	Glis3	0.696511	2.7295	7.18376	0.0184356	0.0369205	5.00134	8.1511
ENSMUSG00000052949.14	9.29916	8.42887	8.61005	8.36958	6.86252	8.67347	10.7406	8.72029	18.1764	9.15969	Rnf157	0.41202	3.28633	3.82111	0.0717075	0.11668	8.31404	11.0941
ENSMUSG00000052962.3	26.083	25.789	26.6466	29.3479	40.3023	23.0439	23.226	23.535	27.137	23.937	Mrpl35	-0.293073	4.75275	4.47914	0.0534745	0.0914313	29.6338	24.1758
ENSMUSG00000052997.15	248.072	252.42	234.921	254.267	285.216	192.129	209.988	259.566	291.651	229.06	Uba2	-0.108705	7.94124	0.824532	0.379831	0.468368	254.979	236.479
ENSMUSG00000053012.17	63.0528	70.3336	56.9303	57.5001	62.9666	70.828	72.5675	38.4471	57.1758	64.9301	Krcc1	-0.0312979	5.94326	0.0412644	0.842067	0.879364	62.1567	60.7897
ENSMUSG00000053038.8	2.43819	2.59565	2.57312	2.93479	3.46136	2.9445	2.88962	4.08459	3.53961	3.45181	Gm6180	0.272727	1.65298	2.24517	0.157125	0.22722	2.80062	3.38202
ENSMUSG00000053040.13	6.40735	7.78694	5.1215	6.84784	8.09657	12.3861	14.4753	14.8796	11.3522	13.9652	Aph1c	0.97271	3.34829	37.9257	2.95574e-05	0.000154016	6.85204	13.4117
ENSMUSG00000053063.11	699.138	710.649	553.196	746.278	789.13	1453.72	1443.91	1693.78	1550.63	1639.25	Clec12a	1.15335	10.1396	104.514	1.01851e-07	1.46807e-06	699.678	1556.26
ENSMUSG00000053080.10	3.7707	2.62356	2.96898	2.79892	2.94968	3.90466	3.98004	2.2368	4.94269	3.31644	2700081O15Rik	0.281389	1.76709	1.70579	0.213421	0.292581	3.02237	3.67613
ENSMUSG00000053091.16	12.7013	12.6712	11.2079	12.0924	9.57141	9.4416	9.73201	6.38623	9.43895	7.80605	Lins1	-0.44484	3.34529	8.11394	0.0133092	0.0281696	11.6488	8.56097
ENSMUSG00000053094.15	159.191	158.446	148.326	151.468	133.548	103.282	93.5036	116.865	106.985	104.863	Tmem248	-0.515233	6.99668	29.0058	0.000110109	0.000472733	150.196	105.1
ENSMUSG00000053101.3	65.7745	70.5569	48.4934	58.9675	42.2286	88.8791	104.844	61.6255	50.4792	67.3215	Gpr141	0.383914	6.04381	3.79679	0.0725113	0.117827	57.2042	74.6299
ENSMUSG00000053113.3	2.21139	1.45133	3.16692	2.03805	2.13701	5.18488	2.48071	10.4384	10.0448	6.85849	Socs3	1.65151	2.21574	22.1872	0.000371884	0.00134348	2.20094	7.00146
ENSMUSG00000053119.11	77.4835	80.3255	73.8287	78.5327	86.7748	84.1423	76.6839	91.7413	82.0806	86.4531	Chmp3	0.0852885	6.35508	0.853659	0.371789	0.460566	79.3891	84.2202
ENSMUSG00000053128.15	0.907235	1.03268	0.593797	0.733697	0.722371	0.448076	0.272605	0.778018	0.701543	0.586581	Rnf26	-0.524098	-0.448734	3.05334	0.103553	0.159789	0.797955	0.557365
ENSMUSG00000053134.13	13.0699	16.3554	16.2799	13.8859	16.0727	19.6193	22.6808	27.0685	21.429	20.1919	Supt7l	0.551657	4.22634	17.8249	0.00092729	0.00292546	15.1328	22.1979
ENSMUSG00000053141.16	0.113404	0	0	0	0	2.46442	5.07046	0.842853	1.72197	2.09816	Ptprt	6.5977	0.36489	66.6749	2.1535e-07	2.70679e-06	0.0226809	2.43957
ENSMUSG00000053158.10	183.687	222.416	179.945	186.305	162.142	272.366	283.182	328.259	226.248	277.453	Fes	0.570206	7.85956	23.4339	0.000292377	0.00109514	186.899	277.502
ENSMUSG00000053168.6	5.44341	4.63309	3.95865	5.24457	6.86252	0.512087	0.218084	3.92251	1.69008	2.03047	9030619P08Rik	-1.64957	1.81078	13.9169	0.00238491	0.00652376	5.22845	1.67465
ENSMUSG00000053173.12	1.30415	1.3676	1.16285	1.33152	1.86612	2.3364	2.2081	2.62581	1.97708	2.93291	Rpl18-ps2	0.795736	0.975486	14.9947	0.001814	0.00520411	1.40645	2.41606
ENSMUSG00000053175.17	5.01814	3.8516	6.06168	4.51088	6.53143	9.08954	8.80515	7.84502	5.35724	8.41519	Bcl3	0.607819	2.7234	9.67981	0.00797509	0.0182447	5.19475	7.90243
ENSMUSG00000053178.5	1.30415	2.03744	1.75665	2.44566	2.31761	3.10453	2.58975	2.30164	2.07274	2.00791	Mterf1b	0.287322	1.16782	1.70607	0.213393	0.292571	1.9723	2.41531
ENSMUSG00000053192.9	2.665	2.7352	2.96898	2.69022	2.67879	7.29724	5.88827	3.04724	4.20926	4.87314	Mllt11	0.881158	1.98537	15.5645	0.00157468	0.00461801	2.74764	5.06303
ENSMUSG00000053198.14	3.45883	4.32608	3.14218	2.90761	3.00988	3.16854	2.78057	2.91757	3.8266	3.92558	Prx	-0.0143563	1.76717	0.00586787	0.940068	0.954273	3.36892	3.32377
ENSMUSG00000053205.9	13.892	17.9741	15.7604	12.3641	12.0997	19.3633	24.5072	22.0763	25.2556	20.9364	Styx	0.636308	4.20764	20.0188	0.000576226	0.00194918	14.4181	22.4278
ENSMUSG00000053226.7	2.15468	3.32131	1.95458	2.44566	2.5283	2.84848	3.02592	1.26428	2.32785	2.52681	Dand5	-0.035513	1.3206	0.0215854	0.885375	0.913139	2.48091	2.39867
ENSMUSG00000053253.16	28.5779	31.2315	23.5539	28.8044	28.2327	25.4763	23.0897	26.2905	28.4444	21.0718	Ndfip2	-0.176041	4.72959	2.11126	0.169135	0.241566	28.0801	24.8745
ENSMUSG00000053263.3	0.170107	0.390742	0.247415	0.461957	0.331087	0.480081	0.408908	0.291757	0.223218	0.360973	Gm12592	0.150304	-1.3472	0.187808	0.671748	0.736781	0.320262	0.352988
ENSMUSG00000053279.8	108.159	93.192	128.829	128.017	136.077	0.320054	0.354387	0.259339	0.223218	0.225608	Aldh1a1	-8.7355	5.89807	1969.78	5.89193e-16	5.24419e-13	118.855	0.276521
ENSMUSG00000053286.11	35.5523	26.7658	37.7803	33.0707	28.8948	36.5182	37.9466	5.28404	8.51419	22.5608	Trmt1l	-0.545051	4.77365	1.77878	0.204432	0.282077	32.4128	22.1648
ENSMUSG00000053289.8	59.7925	66.7332	62.7693	59.1034	75.2469	77.6452	75.021	70.9617	112.151	89.8372	Ddx10	0.395313	6.22844	8.75205	0.0107462	0.0234502	64.729	85.1233
ENSMUSG00000053293.9	82.7568	74.7713	95.7497	71.2773	58.9635	61.1304	68.7783	107.691	75.8624	63.9825	Pom121	-0.0240312	6.2508	0.0206462	0.887876	0.914834	76.7037	75.4888
ENSMUSG00000053297.14	0.907235	1.17223	2.67209	1.65761	2.07682	0	0.136303	0.0648348	0.318883	0.180487	AI854703	-3.54592	-0.0224742	52.6983	3.22752e-06	2.41403e-05	1.69719	0.140101
ENSMUSG00000053310.11	8.50533	8.70797	11.2079	9.97284	17.2165	16.3548	13.9301	5.18679	25.7339	11.4158	Nrgn	0.384237	3.68628	1.36623	0.26275	0.346721	11.1221	14.5243
ENSMUSG00000053317.11	148.616	150.324	121.258	185.218	211.414	221.19	175.122	178.685	210.718	208.259	Sec61b	0.283349	7.50091	3.94624	0.0677277	0.111388	163.366	198.795
ENSMUSG00000053318.7	0.368564	0.418652	0.717505	0.570653	0.842766	0.384065	1.0359	0.12967	0.542102	0.631703	Slamf8	-0.0513948	-0.67734	0.0160095	0.901207	0.925179	0.583628	0.544688
ENSMUSG00000053329.7	39.4647	35.5576	36.5432	42.2827	55.9536	45.5757	40.4274	28.4301	39.988	37.2254	Gatd3a	-0.12991	5.32912	0.723752	0.409797	0.498797	41.9604	38.3293
ENSMUSG00000053332.13	110.059	105.026	86.8181	113.071	165.122	215.429	174.277	166.334	202.778	203.995	Gas5	0.731317	7.26999	22.6092	0.000342277	0.00125273	116.019	192.562
ENSMUSG00000053333.15	23.5881	21.4908	22.6138	20.8968	22.7848	26.5965	23.962	31.2504	28.4763	22.4931	Dis3l2	0.251986	4.61276	4.55616	0.0517235	0.08893	22.2748	26.5557
ENSMUSG00000053334.6	3.14697	4.661	3.88442	4.34783	4.75561	6.4651	5.91553	8.39611	3.95415	4.10607	Ficd	0.464067	2.32551	4.20168	0.0603981	0.101026	4.15917	5.76739
ENSMUSG00000053338.9	5.38671	5.47039	2.37519	4.26631	3.19047	4.44875	3.46209	3.37141	4.97458	2.93291	Tarm1	-0.115161	2.01416	0.212496	0.65218	0.72058	4.13781	3.83795
ENSMUSG00000053347.15	17.0957	16.5786	16.75	16.8479	14.8086	17.507	21.4813	10.017	11.4479	16.3115	Zfp943	-0.0934376	3.99507	0.249817	0.625276	0.697248	16.4162	15.3529
ENSMUSG00000053358.2	0.481969	0.307012	0.371123	0.217392	0.451482	0.448076	0.436168	0.12967	0.19133	0.27073	Gm9905	-0.285871	-1.36832	0.571874	0.462764	0.549146	0.365795	0.295195
ENSMUSG00000053390.16	11.5956	12.727	11.4306	10.0272	11.2569	14.3704	15.7293	15.301	11.1928	14.1682	Zfp952	0.311782	3.68207	5.32706	0.0374651	0.067734	11.4075	14.1524
ENSMUSG00000053398.11	137.871	139.774	135.782	160.299	183.362	234.6	206.717	222.416	363.718	258.84	Phgdh	0.76471	7.67517	24.8333	0.000225644	0.000874632	151.418	257.258
ENSMUSG00000053411.16	5.95373	3.90742	8.18945	8.01632	6.26055	4.96084	5.50663	4.50602	5.61235	5.30179	Cbx7	-0.32156	2.5562	2.55774	0.132962	0.197715	6.46549	5.17753
ENSMUSG00000053436.15	237.639	261.909	241.601	229.267	175.957	391.426	435.732	502.081	393.566	387.821	Mapk14	0.880476	8.34763	51.8472	5.70866e-06	3.87498e-05	229.275	422.125
ENSMUSG00000053442.4	0.538671	0.362832	0.148449	0.543479	0.421383	1.60027	1.66289	6.35381	3.2845	2.3012	4930597O21Rik	2.90173	0.815265	36.883	3.55962e-05	0.000178936	0.402963	3.04054
ENSMUSG00000053453.9	48.9623	45.7727	39.8586	48.6686	46.8337	52.6169	41.436	53.9102	57.5266	53.9881	Thoc7	0.173332	5.61504	2.38464	0.145716	0.21301	46.0192	51.8955
ENSMUSG00000053460.8	4.76298	5.66576	6.40806	4.86414	4.57501	8.44943	10.8224	3.98734	5.67612	6.81337	Ggcx	0.44606	2.64656	3.49929	0.0833002	0.132471	5.25519	7.14974
ENSMUSG00000053469.14	3.03357	3.48877	3.46382	3.2337	3.76235	0.864147	1.06316	4.50602	1.84952	1.96279	Tg	-0.744294	1.47406	4.75608	0.0474951	0.0826969	3.39644	2.04913
ENSMUSG00000053470.13	46.6092	40.4697	50.3985	38.1251	41.0848	66.6993	76.7384	88.9858	61.672	77.2934	Kdm3a	0.777137	5.87926	39.4797	2.4076e-05	0.00013012	43.3375	74.2778
ENSMUSG00000053475.5	0.822182	0.948946	0.544314	0.489131	0.451482	1.24821	1.00864	1.16703	1.59442	1.0378	Tnfaip6	0.878895	-0.0259426	10.6663	0.00592929	0.0141557	0.651211	1.21122
ENSMUSG00000053477.17	34.1064	32.1804	40.5761	35.1903	39.0682	6.81716	13.3849	16.2087	23.0553	18.748	Tcf4	-1.20972	4.70023	26.2759	0.00017453	0.000700728	36.2243	15.6428
ENSMUSG00000053483.13	23.8716	26.5705	29.3187	23.9674	26.7277	24.6442	22.3536	13.7126	20.0578	18.7706	Usp21	-0.390271	4.5272	6.77563	0.02139	0.0418945	26.0912	19.9077
ENSMUSG00000053510.12	206.906	230.594	229.478	207.12	168.854	177.47	184.417	226.111	181.795	179.156	Nrd1	-0.136444	7.63841	1.47124	0.246011	0.328438	208.59	189.79
ENSMUSG00000053536.7	47.3747	57.3554	47.0337	48.6414	52.402	74.5086	82.5176	70.6376	57.399	71.1794	Cstf2t	0.495165	5.92979	19.0401	0.00070942	0.00232089	50.5614	71.2484
ENSMUSG00000053541.3	1.72942	3.62832	3.76071	1.84783	1.53504	0	0.0272605	0.0648348	0.286995	0.225608	Gm4759	-4.28744	0.464876	68.3162	5.48327e-07	5.71648e-06	2.50026	0.12094
ENSMUSG00000053553.11	34.7017	34.162	43.3967	47.9077	49.0911	89.5512	61.7451	116.087	132.464	136.267	3110082I17Rik	1.35734	6.2209	45.7157	1.12119e-05	6.85864e-05	41.8518	107.223
ENSMUSG00000053559.13	0.595373	0.669844	1.11337	1.03261	0.99326	0.576098	0.272605	0.0648348	0.76532	0.383534	Smagp	-1.11121	-0.503974	8.14988	0.0132776	0.0281169	0.880891	0.412478
ENSMUSG00000053560.5	90.8936	113.79	89.8118	111.332	80.755	166.588	162.991	270.426	270.222	136.877	Ier2	1.04889	7.22315	29.6281	9.95637e-05	0.000432546	97.3164	201.421
ENSMUSG00000053565.10	154.91	150.324	153.076	179.892	231.791	179.262	189.815	207.634	194.423	185.879	Eif3k	0.137631	7.51376	1.20992	0.290635	0.376815	173.999	191.403
ENSMUSG00000053580.16	2.4949	3.09803	3.11743	2.06522	1.83603	0.160027	0.272605	0.0648348	0.223218	0.473777	Tanc2	-3.28966	0.534579	93.0707	2.01165e-07	2.56932e-06	2.52232	0.238893
ENSMUSG00000053581.13	20.4411	23.4724	19.4716	21.3316	20.4371	25.3803	26.9879	43.5366	28.9227	30.976	Zfand2a	0.56669	4.70861	14.6145	0.00199261	0.00562585	21.0308	31.1607
ENSMUSG00000053600.8	18.1447	15.5181	15.1666	18.2065	17.9389	24.6762	28.9779	34.0059	30.7085	33.187	Zfp472	0.835637	4.56721	45.5032	1.14929e-05	7.00946e-05	16.9949	30.3111
ENSMUSG00000053604.5	239.907	234.864	225.989	221.821	232.363	204.707	185.044	238.722	210.527	253.493	Rpia	-0.0801025	7.81251	0.620187	0.444627	0.53225	230.989	218.499
ENSMUSG00000053617.12	4.56453	5.07965	6.80392	6.33153	7.314	3.36057	5.61567	3.24174	5.80368	3.90302	Sh3pxd2a	-0.455634	2.39518	4.45991	0.0539257	0.0920599	6.01873	4.38494
ENSMUSG00000053641.9	133.874	128.08	181.108	126.957	111.576	52.841	65.5616	75.176	56.9526	70.0288	Dennd4a	-1.0882	6.64789	57.9527	3.09953e-06	2.34915e-05	136.319	64.112
ENSMUSG00000053644.13	13.9204	13.1457	15.8098	15.7337	18.27	4.06469	4.71607	4.08459	8.41852	8.18958	Aldh7a1	-1.37356	3.41935	38.0956	2.88966e-05	0.000151201	15.3759	5.89469
ENSMUSG00000053684.8	8.95895	10.55	10.342	11.087	10.7152	11.714	13.3304	18.5428	20.568	15.567	BC048403	0.624528	3.72129	14.411	0.00209833	0.00586388	10.3306	15.9444
ENSMUSG00000053693.16	0.283511	0.279102	0.544314	0.489131	0.421383	0.416071	0.163563	0.842853	0.57399	0.203047	Mast1	0.0348426	-1.08251	0.00649974	0.936954	0.951655	0.403488	0.439905
ENSMUSG00000053702.16	2.57995	2.45609	3.58752	3.15218	1.83603	10.8818	9.81379	3.92251	11.3841	12.2956	Nebl	1.82277	2.64356	40.596	2.08815e-05	0.000115306	2.72235	9.65959
ENSMUSG00000053716.9	13.892	14.4854	12.8161	13.2609	13.6949	23.812	23.962	22.757	19.7389	22.8316	Dusp7	0.731385	4.18418	42.811	1.58355e-05	9.18961e-05	13.6299	22.6203
ENSMUSG00000053730.15	14.0621	14.2063	16.2799	14.8642	13.6347	17.0909	16.1928	14.3609	19.8664	17.1462	Tmem39b	0.211983	3.98427	2.88279	0.112521	0.171472	14.6094	16.9314
ENSMUSG00000053740.8	0.113404	0.334922	0.173191	0.217392	0.331087	0.320054	0.109042	0.453844	0.510213	0.451216	Gm6457	0.655981	-1.49307	2.39313	0.145207	0.21244	0.233999	0.368874
ENSMUSG00000053746.8	1.47426	1.50715	2.02881	2.11957	2.13701	1.53626	1.33577	0.778018	2.93373	2.05304	Ptrh1	-0.0958718	0.886229	0.106092	0.749651	0.802931	1.85336	1.72736
ENSMUSG00000053749.12	0.283511	0.167461	0.371123	0.298914	0	1.56827	1.82646	2.39889	1.84952	2.54937	Gm9920	3.13482	0.245828	73.3177	8.01343e-07	7.78314e-06	0.224202	2.0385
ENSMUSG00000053754.14	87.4348	96.9041	94.191	70.4621	65.3444	103.602	117.329	149.768	97.3551	105.043	Chd8	0.467577	6.6264	10.132	0.00692956	0.0161565	82.8673	114.62
ENSMUSG00000053768.13	78.9862	71.3105	88.1541	83.7773	99.7774	58.6019	64.6347	62.6953	77.5843	61.2978	Chchd3	-0.377752	6.22378	10.5515	0.00610004	0.0145002	84.4011	64.9628
ENSMUSG00000053769.5	3.06192	3.43295	2.202	2.30979	3.91284	4.41675	2.9714	3.5335	3.66716	3.72254	Lysmd1	0.30019	1.75488	2.13748	0.1667	0.238778	2.9839	3.66227
ENSMUSG00000053774.9	76.633	65.9796	68.0887	65.0816	62.8161	74.7007	90.096	115.763	77.1379	90.311	Ubxn7	0.403889	6.29857	10.3462	0.00649061	0.0152908	67.7198	89.6016
ENSMUSG00000053799.8	130.5	137.039	138.8	132.038	123.826	92.3357	109.069	127.368	108.101	111.112	Exoc6	-0.273171	6.91978	7.43651	0.016843	0.0342317	132.441	109.597
ENSMUSG00000053801.18	21.7453	26.6263	26.4487	24.6468	26.4568	24.9002	25.3795	15.2362	33.9292	30.1638	Grwd1	0.0429375	4.67875	0.0587438	0.812147	0.855647	25.1848	25.9218
ENSMUSG00000053819.16	10.2347	9.26618	14.9191	12.1468	10.2336	9.50561	9.70475	11.6379	13.8077	13.1981	Camk2d	0.0252531	3.52662	0.0218896	0.884575	0.912548	11.3601	11.5708
ENSMUSG00000053835.17	29.6836	34.8877	51.5366	38.4783	35.8777	13.9544	18.5372	5.47854	10.7145	13.8298	H2-T24	-1.60217	4.66483	40.271	2.17446e-05	0.000119148	38.0928	12.5029
ENSMUSG00000053838.14	68.1277	67.3472	68.633	63.2066	61.6122	66.6673	68.0695	79.682	80.805	80.8129	Nudcd3	0.193091	6.14062	3.88604	0.0696078	0.11388	65.7854	75.2074
ENSMUSG00000053841.15	93.7287	112.059	104.731	97.2828	96.3763	157.179	155.221	144.776	132.113	143.622	Txlna	0.539652	6.95144	32.7432	6.14659e-05	0.000285871	100.836	146.582
ENSMUSG00000053846.5	5.64187	7.9544	10.3667	14.6739	13.1532	0.288049	0.054521	0	0	0.54146	Lipg	-5.68072	2.41548	130.569	2.01201e-08	4.05277e-07	10.358	0.176806
ENSMUSG00000053870.7	6.03878	5.10756	7.79358	6.19566	6.74213	9.63363	10.5498	3.50108	5.48479	7.603	Fpgt	0.210537	2.79186	0.673804	0.426031	0.514554	6.37554	7.35447
ENSMUSG00000053877.12	1.07734	0.976856	1.85562	1.52174	0.752469	0.992168	1.49933	2.0423	1.14798	0.992676	Srcap	0.0769213	0.424581	0.0669978	0.799682	0.845266	1.2368	1.33489
ENSMUSG00000053886.4	28.6346	21.1001	31.4465	27.8533	30.159	0	0	0	0	0	Sh2d4a	-12.9532	3.80613	835.233	1.50926e-10	8.845e-09	27.8387	0
ENSMUSG00000053897.15	40.3153	31.5664	46.6378	35.8968	41.8072	21.2196	24.3436	22.8543	29.5286	26.8699	Slc39a8	-0.652256	5.00739	23.7659	0.000274697	0.00103628	39.2447	24.9632
ENSMUSG00000053898.12	84.3445	83.8142	76.3524	88.8317	91.3799	81.2938	81.2091	66.3909	80.6137	74.4958	Ech1	-0.145257	6.33858	2.20193	0.160877	0.231758	84.9445	76.8007
ENSMUSG00000053907.10	219.154	282.897	235.243	228.995	225.079	181.375	218.657	64.0892	246.529	271.993	Mat2a	-0.277343	7.76464	1.02258	0.329744	0.418267	238.274	196.529
ENSMUSG00000053925.4	0.170107	0.195371	0.395865	0.163044	0	0.416071	0.354387	0.551096	0.19133	0.451216	Gm9929	1.02632	-1.52899	4.42335	0.0545566	0.0929133	0.184877	0.39282
ENSMUSG00000053929.17	57.5244	50.5732	52.6747	49.0762	51.499	43.2073	38.301	43.8608	33.5146	37.7217	Cyhr1	-0.410951	5.51892	15.1726	0.00173297	0.00500515	52.2695	39.3211
ENSMUSG00000053931.11	19.8741	15.1831	21.0303	19.4566	21.641	1.95233	2.86235	2.33405	6.91977	2.32376	Cnn3	-2.5804	3.51362	80.065	4.93857e-07	5.28401e-06	19.437	3.27845
ENSMUSG00000053950.10	34.7017	31.1198	32.832	31.0055	30.6105	46.1518	49.3688	26.874	38.4892	50.2204	Adnp2	0.398813	5.21711	6.67674	0.0221872	0.0432536	32.0539	42.2209
ENSMUSG00000053964.17	2.06963	2.45609	1.48449	1.79348	1.68553	0.896152	1.74467	1.65329	1.17987	0.879872	Lgals4	-0.584319	0.713834	5.31019	0.0377446	0.0681354	1.89785	1.27077
ENSMUSG00000053965.10	6.26559	5.91696	7.22453	6.4674	10.5948	0	0.272605	0.259339	0.446437	0.27073	Pde5a	-4.83355	1.93935	187.631	2.66449e-09	8.40243e-08	7.29385	0.249822
ENSMUSG00000053985.10	0.595373	0.781485	0.64328	0.733697	0.812667	1.7603	1.47207	0.518679	0.605878	0.564021	Zfp14	0.45221	-0.149865	1.50817	0.240568	0.322318	0.7133	0.984189
ENSMUSG00000054000.5	17.3509	18.9231	16.6016	18.8316	24.38	60.5863	46.8336	61.7228	39.8285	44.3546	Tusc1	1.39877	5.12876	82.0505	4.27604e-07	4.72055e-06	19.2174	50.6651
ENSMUSG00000054008.9	58.4316	60.7883	50.1264	49.2392	34.2825	146.169	167.298	204.295	145.538	171.101	Ndst1	1.72204	6.76523	122.719	3.84943e-08	6.73461e-07	50.5736	166.88
ENSMUSG00000054021.6	3.8274	3.96324	3.53804	3.83153	5.29738	5.56894	7.5239	6.74282	8.09964	6.52008	Sirt5	0.75551	2.47075	19.1967	0.000686121	0.00225816	4.09152	6.89108
ENSMUSG00000054027.8	12.7296	13.3131	12.0986	10.9511	8.96944	10.7858	10.468	6.38623	11.3841	9.65603	Nt5dc3	-0.254257	3.42397	2.11196	0.169071	0.241547	11.6124	9.73605
ENSMUSG00000054051.7	21.1783	23.4445	22.7127	17.6087	15.531	52.0728	62.6447	37.0531	45.696	56.3795	Ercc6	1.33713	5.14929	69.0745	1.15507e-06	1.05175e-05	20.095	50.7692
ENSMUSG00000054065.12	2.69335	1.84207	2.07829	2.11957	2.94968	7.04119	6.67883	4.66811	7.68509	4.98594	Pkp3	1.41063	2.1116	45.7757	1.1152e-05	6.83454e-05	2.33659	6.21183
ENSMUSG00000054072.12	5.0465	3.07012	5.1215	6.08697	4.24393	0	0.0272605	0	0.0637767	0.203047	Iigp1	-6.03697	1.29546	181.31	5.71664e-11	4.33035e-09	4.7138	0.0588169
ENSMUSG00000054079.12	52.7047	53.0014	55.9406	58.886	59.9267	45.9598	48.1421	39.1602	59.7587	54.8679	Utp18	-0.177591	5.72501	2.19856	0.161175	0.23212	56.0919	49.5778
ENSMUSG00000054091.9	152.812	171.703	118.215	189.131	232.302	73.0364	66.5702	77.8018	55.4219	72.2623	1810037I17Rik	-1.32398	6.91867	65.8603	1.51408e-06	1.31156e-05	172.833	69.0185
ENSMUSG00000054099.11	7.8249	9.85229	7.76884	6.30436	6.83242	4.92884	8.88693	4.8302	6.72844	4.80546	Slc25a40	-0.353616	2.79381	2.89566	0.111796	0.170568	7.71656	6.03597
ENSMUSG00000054115.11	35.5806	28.8312	35.0093	32.9892	31.2124	23.8761	25.4886	17.8296	15.4021	24.0724	Skp2	-0.615146	4.75975	17.3076	0.00104274	0.00323733	32.7245	21.3337
ENSMUSG00000054150.12	46.4391	47.3356	50.4727	39.3751	33.1388	60.2662	49.9685	78.904	48.1514	44.4223	Syne3	0.376478	5.64092	5.10742	0.0409923	0.0730444	43.3523	56.3425
ENSMUSG00000054169.7	18.9102	25.4541	10.4904	19.9185	11.3773	0.960163	2.12632	1.91263	0.605878	1.19572	Ceacam10	-3.65184	3.22657	118.767	4.73483e-08	7.84967e-07	17.2301	1.36014
ENSMUSG00000054191.9	90.6385	70.6685	125.662	101.685	101.463	0.224038	0.136303	0.162087	0.127553	0.180487	Klf1	-9.17412	5.61959	1513.81	7.87617e-16	6.59792e-13	98.0234	0.166094
ENSMUSG00000054199.17	26.9335	26.9054	30.8032	23.6957	18.7816	34.9499	36.4473	20.9092	20.9825	27.2084	Gon4l	0.144255	4.74529	0.608689	0.448787	0.535992	25.4239	28.0995
ENSMUSG00000054203.7	1.30415	1.73043	1.80613	1.05978	1.68553	0.128022	0.327126	0.12967	0.127553	0.744507	Ifi205	-2.22553	-0.0425328	32.0415	7.06186e-05	0.00032254	1.51721	0.291376
ENSMUSG00000054206.2	1.04899	0.530293	0.470089	0.788045	0.48158	0.960163	0.490689	1.88021	0.669655	0.699386	Gzmm	0.465969	-0.233412	1.45178	0.249127	0.33182	0.6638	0.940021
ENSMUSG00000054226.13	33.596	30.4779	32.7083	33.1251	35.968	25.4443	24.8343	30.5048	30.4534	27.6596	Tprkb	-0.256357	4.93231	5.75361	0.0315833	0.0583672	33.1751	27.7793
ENSMUSG00000054237.6	16.3019	19.8441	16.2799	15.7337	24.7713	13.5703	13.3031	13.0642	17.0284	13.6042	Fra10ac1	-0.39648	4.03607	6.64857	0.0224211	0.043638	18.5862	14.114
ENSMUSG00000054263.12	0.793831	0.921035	0.64328	0.951088	0.782568	6.40109	5.80649	10.406	5.86745	11.2579	Lifr	3.28418	2.14952	139.597	1.78824e-08	3.68543e-07	0.818361	7.94777
ENSMUSG00000054277.8	19.8741	22.6351	21.3272	24.0218	24.8315	34.1178	30.0138	15.8845	24.7135	26.2608	Arfgap3	0.218083	4.61025	1.58719	0.229137	0.30989	22.5379	26.1981
ENSMUSG00000054280.14	53.1867	54.6202	54.4561	44.0762	41.2353	49.2884	57.9559	52.03	33.9611	48.2125	Prr14l	-0.0360014	5.61356	0.0627099	0.806045	0.850419	49.5149	48.2896
ENSMUSG00000054293.10	0.935586	0.614024	1.50923	1.52174	2.438	0.192033	0.54521	0.162087	0.542102	0.54146	P2ry10b	-1.7593	-0.0572477	17.349	0.00105586	0.00327451	1.40372	0.396578
ENSMUSG00000054302.15	39.6915	43.5957	35.3804	41.2229	47.9173	39.6227	35.4932	51.1223	41.9969	41.2186	Eapp	0.0112919	5.38472	0.00853435	0.927756	0.945212	41.5616	41.8908
ENSMUSG00000054309.9	99.1721	101.146	101.589	92.6088	89.6944	116.948	126.134	148.99	139.097	130.334	Cpsf3	0.449961	6.84078	21.7955	0.000401352	0.00142784	96.8421	132.301
ENSMUSG00000054312.6	43.0086	42.2281	35.034	43.3153	62.3948	33.1896	32.4128	34.2652	36.9905	34.9016	Mrps21	-0.395054	5.31575	7.92058	0.0142209	0.0297518	45.1962	34.3519
ENSMUSG00000054320.16	1.3325	0.390742	1.0144	1.22283	2.28751	0.224038	0.599732	0.162087	0.223218	0.248169	Lrrc36	-2.04164	-0.271589	18.5908	0.000793944	0.00256036	1.2496	0.291449
ENSMUSG00000054321.7	6.12384	10.6059	9.79765	6.79349	7.67519	7.71331	7.66021	9.62797	17.3791	11.1902	Taf4b	0.382625	3.24958	2.51989	0.135629	0.200945	8.19921	10.7142
ENSMUSG00000054342.8	83.3806	63.5794	96.6157	88.6686	89.0322	62.9547	51.9313	45.9031	45.409	50.7167	Kcnn4	-0.713565	6.08489	29.4091	0.000103136	0.000446298	84.2553	51.383
ENSMUSG00000054364.5	172.46	250.215	166.832	186.305	124.759	384.353	395.087	570.709	686.333	338.435	Rhob	1.39871	8.35575	42.6323	1.6183e-05	9.36457e-05	180.114	474.983
ENSMUSG00000054381.5	4.93309	3.37713	4.50296	4.13044	4.51482	9.88968	8.1509	5.31646	6.47333	10.0396	Zfp747	0.899658	2.6301	19.5953	0.000630139	0.00209963	4.29169	7.97399
ENSMUSG00000054383.2	0.538671	0.390742	0.791729	0.407609	0.632074	0.192033	0.163563	0	0.0637767	0.0451216	Pnma1	-2.55219	-1.38663	26.6321	8.54203e-05	0.000379554	0.552165	0.0928988
ENSMUSG00000054387.13	94.9195	119.148	95.7745	94.3208	79.7618	107.186	135.866	130.059	112.661	102.81	Mdm4	0.282266	6.74558	5.24287	0.0387726	0.0697085	96.785	117.716
ENSMUSG00000054400.16	30.364	29.3336	19.8675	26.6576	28.1725	17.955	19.1641	17.8944	12.3727	14.0328	Cklf	-0.722813	4.4355	21.069	0.000464218	0.00161676	26.879	16.2838
ENSMUSG00000054404.13	5.78362	6.14024	9.50075	9.34784	9.57141	5.50493	11.3676	2.39889	4.1136	11.0322	Slfn5	-0.206868	2.91575	0.348391	0.564806	0.643888	8.06877	6.88346
ENSMUSG00000054405.14	179.207	186.552	193.528	202.392	219.932	138.135	152.223	204.295	198.824	184.119	Dnajc8	-0.161591	7.53898	1.7574	0.207012	0.284977	196.322	175.519
ENSMUSG00000054408.9	274.779	304.444	295.736	301.495	315.435	324.823	395.196	250.716	385.434	363.049	Spcs3	0.204714	8.32718	2.80416	0.117088	0.177483	298.378	343.844
ENSMUSG00000054414.4	30.0238	30.3942	28.4528	29.5381	29.6172	45.9278	44.3529	41.8833	33.993	38.9174	Slc30a7	0.470277	5.1442	19.2568	0.000677111	0.00223263	29.6052	41.0149
ENSMUSG00000054426.11	0.992288	1.0885	1.08863	0.896741	1.44474	0.512087	0.790555	0.648348	0.478325	0.473777	A930005H10Rik	-0.917891	-0.154244	13.2565	0.00286743	0.00764128	1.10218	0.580619
ENSMUSG00000054428.12	19.9308	19.7325	16.2799	28.8316	34.6738	14.4665	14.9115	16.079	20.6955	12.995	Atpif1	-0.594632	4.31561	8.31891	0.0124151	0.0265631	23.8897	15.8295
ENSMUSG00000054434.14	7.56974	6.89381	10.7131	9.21197	10.4744	0.640109	0.845076	0.12967	0.797208	0.496338	Tmem120b	-3.93329	2.27624	185.587	3.18685e-09	9.63564e-08	8.9726	0.58168
ENSMUSG00000054435.16	4.67793	5.35875	5.91323	7.25545	7.4946	0.480081	0.708774	0.324174	0.95665	1.89511	Gimap4	-2.72767	1.83728	67.2272	1.36649e-06	1.20273e-05	6.13999	0.872958
ENSMUSG00000054452.10	245.407	246.782	221.783	237.528	233.446	286.321	315.186	385.346	284.412	284.221	Tle5	0.392492	8.09854	13.7803	0.00246902	0.00671145	236.989	311.097
ENSMUSG00000054455.5	70.9911	72.0361	64.1795	68.0979	67.5417	83.9502	73.3581	95.5665	78.541	89.3183	Vapb	0.295373	6.25574	8.88613	0.0102835	0.0226347	68.5693	84.1468
ENSMUSG00000054469.14	28.4078	25.0354	23.9993	23.3153	20.8585	18.2111	21.6176	19.7098	18.5909	21.3877	Lclat1	-0.288217	4.4707	5.89622	0.0298642	0.0556421	24.3232	19.9034
ENSMUSG00000054474.15	0.567022	0.390742	0.593797	0.788045	0.692272	0.35206	0.681513	0.518679	0.350772	0.586581	Thnsl2	-0.253124	-0.710026	0.737739	0.405621	0.494474	0.606376	0.497921
ENSMUSG00000054484.14	5.95373	4.07488	5.93797	5.05436	4.39442	5.98502	5.67019	6.15931	4.84703	4.71521	Tmem62	0.100871	2.41527	0.346759	0.565708	0.644552	5.08307	5.47535
ENSMUSG00000054499.9	58.9703	61.0116	58.1179	59.5925	47.4056	69.6118	60.6001	108.598	66.3915	76.0751	Dedd2	0.418816	6.05941	7.74046	0.0151368	0.0313696	57.0196	76.2554
ENSMUSG00000054509.7	35.1554	41.2791	33.5743	27.8261	22.5741	29.349	36.9653	38.4146	22.6407	26.7797	Parp4	-0.0581962	4.97786	0.102944	0.753253	0.806304	32.0818	30.8299
ENSMUSG00000054514.3	0.283511	0.167461	0.272157	0.652175	0.451482	0.480081	0.51795	0.389009	0.350772	0.496338	Atad3aos	0.309872	-1.11157	0.75919	0.399166	0.488067	0.365357	0.44683
ENSMUSG00000054517.9	7.37128	8.09395	9.52549	7.8261	6.98292	21.3796	23.226	9.23896	13.5844	15.0932	Trim65	1.05114	3.61915	21.954	0.000389034	0.00139377	7.95995	16.5044
ENSMUSG00000054519.8	2.15468	2.42818	1.48449	2.25544	2.3778	1.1842	1.22672	0.87527	1.30742	1.12804	Zfp867	-0.892643	0.765102	17.3342	0.00103939	0.00322904	2.14012	1.14433
ENSMUSG00000054520.15	39.1812	35.9204	29.8136	32.962	29.7075	46.1198	42.8808	42.1426	24.8091	44.0162	Sh3bp2	0.255687	5.20211	2.55552	0.133114	0.1979	33.5169	39.9937
ENSMUSG00000054555.11	0.793831	0.865215	1.73191	1.19565	1.14375	0	0.0272605	0.0648348	0.0637767	0.203047	Adam12	-3.79756	-0.566995	63.0492	3.41207e-07	3.91979e-06	1.14607	0.0717839
ENSMUSG00000054580.14	0.652075	0.865215	0.816471	0.951088	1.08356	0.0320054	0	0.0324174	0	0.0225608	Pla2r1	-5.40057	-0.983552	112.837	1.95518e-08	3.972e-07	0.873681	0.0173967
ENSMUSG00000054582.4	5.13155	4.96801	2.99373	4.89131	5.59837	0.320054	0.436168	0.842853	0.478325	0.451216	Pabpc1l	-3.22339	1.41743	133.127	2.54951e-08	4.8932e-07	4.71659	0.505723
ENSMUSG00000054589.1	2.75006	1.61879	1.6082	1.60326	1.83603	0.672114	1.47207	0.615931	0.38266	0.902433	Gm9949	-1.17474	0.4936	14.295	0.00217202	0.00603899	1.88327	0.809041
ENSMUSG00000054604.7	224.597	207.4	224.406	198.587	191.187	219.237	265.899	262.711	185.463	235.512	Cggbp1	0.15995	7.79153	2.00498	0.179509	0.253433	209.236	233.764
ENSMUSG00000054611.17	128.345	116.776	130.19	109.158	86.1126	170.813	175.64	150.903	117.253	153.549	Kdm2a	0.428873	7.06534	9.70596	0.00790905	0.0181169	114.116	153.632
ENSMUSG00000054612.4	4.56453	3.93533	3.19166	5.7337	7.2839	6.84916	5.58841	4.66811	7.90831	7.39995	Mgmt	0.40038	2.52752	2.97398	0.107494	0.165067	4.94183	6.48279
ENSMUSG00000054619.7	42.64	33.1852	44.3368	43.2338	41.3858	167.612	156.775	76.8941	120.283	133.402	Mettl7a1	1.67733	6.42673	85.2767	3.41134e-07	3.91979e-06	40.9563	130.993
ENSMUSG00000054626.11	4.67793	2.31654	0.742246	1.3587	2.31761	0	0.054521	5.2192	0.127553	0.0902433	Xlr	-1.14807	0.793257	1.61499	0.225358	0.305854	2.2826	1.0983
ENSMUSG00000054640.15	8.44863	7.03336	10.5152	9.21197	8.12667	16.0667	10.0591	7.29392	19.3881	19.2669	Slc8a1	0.734697	3.53594	8.75627	0.0107317	0.0234259	8.66716	14.415
ENSMUSG00000054641.10	10.8018	9.54528	10.7626	9.51088	12.19	0.0960163	0.354387	0.162087	0.350772	0.0676825	Mmrn1	-5.68902	2.44623	398.56	1.43235e-11	1.52263e-09	10.5621	0.206189
ENSMUSG00000054648.8	42.555	41.6978	43.8667	41.4131	50.265	42.7913	52.422	60.4585	54.0188	55.0259	Zfp869	0.268552	5.6001	5.71422	0.0320784	0.0591594	43.9595	52.9433
ENSMUSG00000054659.13	0.76548	1.50715	1.48449	0.923914	0.933062	0	0	0	0.0637767	0	Pm20d2	-6.24209	-0.662448	83.198	5.71243e-07	5.90353e-06	1.12282	0.0127553
ENSMUSG00000054675.5	11.5105	7.73112	8.7585	10.2989	9.30052	2.49642	1.41755	2.26922	2.16841	3.7451	Tmem119	-1.95656	2.5931	73.7987	7.92253e-07	7.73302e-06	9.51992	2.41934
ENSMUSG00000054676.15	82.445	87.6379	72.6412	82.2827	69.7389	102.321	96.1206	85.193	72.4503	104.141	1600014C10Rik	0.221778	6.41878	3.45762	0.0849582	0.134679	78.9491	92.0452
ENSMUSG00000054693.14	332.87	326.549	359.272	311.821	283.982	301.107	321.374	428.493	307.435	367.335	Adam10	0.0961053	8.38405	0.67504	0.425616	0.514096	322.899	345.149
ENSMUSG00000054702.14	12.2477	12.42	13.8058	11.4946	12.0094	9.95369	10.1682	8.7527	10.1405	8.09934	Ap1s3	-0.398016	3.45502	9.28037	0.00905179	0.0202651	12.3955	9.42288
ENSMUSG00000054708.17	1.92787	1.39551	1.85562	1.65761	3.16037	3.13653	3.95278	1.10219	4.14548	3.11339	Ankrd24	0.643095	1.37839	4.14433	0.0619655	0.103259	1.9994	3.09008
ENSMUSG00000054715.11	13.4384	13.1457	12.5192	9.56523	10.6851	20.0994	20.0365	7.45601	9.8535	16.3566	Zscan22	0.317947	3.74153	1.63985	0.221977	0.302158	11.8707	14.7604
ENSMUSG00000054716.4	17.3509	14.597	12.3213	16.6033	14.2668	22.9799	16.4926	19.9367	23.4379	22.809	Zfp771	0.49203	4.18052	12.0451	0.00395122	0.010032	15.0279	21.1312
ENSMUSG00000054717.7	2028.75	2168.34	1672.16	2088.54	2559.42	968.132	1004.33	1821.96	984.616	1114.8	Hmgb2	-0.835487	10.6805	21.46	0.000429075	0.00151249	2103.44	1178.77
ENSMUSG00000054720.12	45.8154	44.3772	58.4148	43.6414	45.4492	33.2216	45.416	36.8262	32.271	34.9693	Lrrc8c	-0.379517	5.39576	9.04782	0.00975597	0.0216161	47.5396	36.5408
ENSMUSG00000054723.6	6.97437	5.41457	5.24521	5.13588	6.47124	12.6421	13.7938	7.55326	12.9467	10.942	Vmac	0.987658	3.13169	29.0584	0.0001092	0.000469259	5.84825	11.5756
ENSMUSG00000054733.9	96.2236	100.784	72.3443	92.2284	95.1121	61.6745	54.9027	89.4072	55.3582	63.3734	Msra	-0.492229	6.28903	11.529	0.00457553	0.01135	91.3384	64.9432
ENSMUSG00000054737.11	6.03878	6.61471	4.97305	4.86414	4.9663	9.37759	14.1482	5.08953	7.81264	9.13713	Zfp182	0.736886	2.8798	9.91515	0.00741018	0.0171229	5.4914	9.11302
ENSMUSG00000054752.16	5.61352	5.7774	9.25333	6.5761	6.56153	1.72829	3.13496	0.842853	3.66716	3.58717	Fsd1l	-1.36023	2.24548	20.4873	0.000523123	0.00179773	6.75638	2.59209
ENSMUSG00000054766.13	746.966	795.412	705.95	715.545	760.897	663.409	681.949	693.603	1090.01	884.79	Set	0.10782	9.59602	0.608883	0.448716	0.535952	744.954	802.752
ENSMUSG00000054770.16	10.6033	13.7597	7.34824	10.8968	7.73539	14.1784	15.1023	20.423	17.8256	15.4767	Kctd18	0.720399	3.74261	15.2788	0.00168825	0.0048996	10.0687	16.6012
ENSMUSG00000054792.15	32.6038	32.7107	29.8136	30.1903	18.6913	40.1988	41.8176	35.3674	30.8998	36.6613	Klhl18	0.360558	5.0423	5.53934	0.0343901	0.0628076	28.8019	36.989
ENSMUSG00000054808.15	366.863	392.696	413.382	358.316	260.746	306.068	297.331	446.939	346.754	324.537	Actn4	-0.0579606	8.45705	0.162409	0.693278	0.755218	358.4	344.326
ENSMUSG00000054814.14	84.1461	82.3908	77.9606	82.0653	64.1104	11.97	14.2845	17.9592	15.147	13.356	Usp46	-2.4268	5.53618	340.126	6.09273e-11	4.51909e-09	78.1346	14.5434
ENSMUSG00000054823.16	124.518	129.364	126.974	107.391	93.0654	101.393	115.312	121.695	89.4787	102.968	Nsd3	-0.131134	6.79797	1.17568	0.297279	0.383961	116.262	106.169
ENSMUSG00000054836.12	7.25788	6.22397	7.12556	8.17936	8.84904	7.84133	7.3876	7.29392	7.33432	7.53532	Elp6	-0.0081455	2.91808	0.00322527	0.955546	0.966266	7.52716	7.4785
ENSMUSG00000054843.9	29.315	27.9381	31.0259	26.087	20.2264	43.3354	57.5197	87.9485	52.552	63.238	Atrnl1	1.17735	5.45847	43.2053	1.50931e-05	8.81991e-05	26.9185	60.9187
ENSMUSG00000054850.4	0.737128	0.614024	0.148449	0.570653	0.99326	0	0.054521	0.0972523	0.38266	0.157926	Smim10l2a	-2.09339	-1.2179	12.1168	0.00344267	0.0089124	0.612703	0.138472
ENSMUSG00000054855.13	18.9102	13.1736	15.6367	16.4946	10.6249	5.56894	4.68881	2.72306	1.94519	3.29388	Rnd1	-2.03656	3.22826	64.2545	1.74228e-06	1.46989e-05	14.968	3.64398
ENSMUSG00000054871.5	0.850533	1.25596	0.816471	0.489131	2.22731	0.416071	0.408908	0.810435	1.43498	0.248169	Tmem158	-0.805536	-0.0836489	2.7797	0.1187	0.179392	1.12788	0.663712
ENSMUSG00000054874.12	42.2148	42.256	48.147	37.6631	26.6374	47.208	51.0862	52.192	40.9446	42.9784	Pcnx3	0.250424	5.43259	2.89116	0.112047	0.170878	39.3837	46.8819
ENSMUSG00000054889.10	34.8435	40.0511	35.0588	18.0163	9.8724	81.9659	81.618	114.369	63.9361	82.8659	Dsp	1.62181	5.81531	28.4982	0.00011967	0.000507509	27.5684	84.9509
ENSMUSG00000054892.14	0.878884	0.669844	0.445348	0.923914	1.11365	0.0960163	0.109042	0.0648348	0.159442	0.180487	Txk	-2.62879	-0.937674	48.0757	4.66793e-06	3.27952e-05	0.806329	0.121964
ENSMUSG00000054893.15	2.92016	2.70729	1.78139	2.96196	2.10691	2.08035	1.90824	0.810435	1.56253	1.98535	Zfp667	-0.560094	1.09928	4.88758	0.0449356	0.0789937	2.49554	1.66938
ENSMUSG00000054894.6	8.13676	8.45678	9.15437	10.7337	9.9025	5.72897	5.77923	8.52578	7.78075	6.61032	Dmac2l	-0.433115	3.02454	7.16549	0.018557	0.0371323	9.27682	6.88501
ENSMUSG00000054905.2	1.50261	2.62356	0.816471	2.01087	1.23405	57.5138	78.7011	142.086	65.1479	48.0997	Stfa3	5.58131	5.32213	238.908	5.97068e-10	2.62076e-08	1.63751	78.3096
ENSMUSG00000054920.12	55.0578	55.5133	57.9694	53.587	58.4819	94.16	107.243	74.3331	86.5449	103.306	Klhl5	0.730917	6.22258	43.2872	1.49442e-05	8.74726e-05	56.1219	93.1174
ENSMUSG00000054931.7	0.340213	0.0558203	0.247415	0.13587	0.391284	0.416071	1.00864	0.453844	0.127553	0.518899	Zkscan4	1.1516	-1.22539	5.14993	0.0403599	0.0721648	0.234121	0.505001
ENSMUSG00000054932.6	0.368564	0.558203	0.618538	1.00544	1.65543	0.0640109	0.163563	0.162087	0.605878	0.180487	Afp	-1.83686	-0.753676	11.9915	0.00396932	0.0100725	0.841235	0.235205
ENSMUSG00000054939.6	0.907235	1.03268	0.96492	0.923914	0.541778	1.92033	1.36303	0.356592	0.510213	1.24085	Zfp174	0.313089	0.0509984	0.689565	0.420844	0.50937	0.874105	1.0782
ENSMUSG00000054942.13	22.0005	25.6494	23.0344	22.7989	23.5071	27.9727	28.1601	30.3751	33.419	28.4041	Miga1	0.341953	4.73258	10.6196	0.00597637	0.0142467	23.3981	29.6662
ENSMUSG00000054945.4	0.737128	1.14432	0.742246	0.842393	0.963161	1.08818	1.36303	0.356592	1.0842	1.08292	Gm9958	0.19203	-0.00205803	0.413848	0.530868	0.613246	0.885849	0.994985
ENSMUSG00000054951.3	0.793831	0.753574	0.519572	0.896741	1.59524	2.14436	2.78057	3.59833	2.58296	3.90302	9130008F23Rik	1.74874	1.00786	37.3611	3.21527e-05	0.000164718	0.911791	3.00185
ENSMUSG00000054967.7	0.595373	0.921035	1.36078	1.27718	0.933062	3.39258	3.54387	0.842853	2.4554	2.75242	Zfp647	1.34908	0.89938	15.4934	0.00160576	0.00469175	1.01749	2.59742
ENSMUSG00000054999.2	1.04899	1.17223	2.4989	1.38587	1.23405	0.672114	1.22672	0.583514	0.605878	0.789629	Naaladl1	-0.913226	0.246779	8.44744	0.0119272	0.0256772	1.46801	0.775572
ENSMUSG00000055013.16	107.082	114.515	100.847	83.886	57.5188	38.7906	50.2411	106.426	35.8106	44.8509	Agap1	-0.749669	6.21052	7.23383	0.0181056	0.0363662	92.7698	55.2239
ENSMUSG00000055024.12	139.743	130.508	141.992	106.766	82.6813	154.81	181.555	228.089	113.076	130.988	Ep300	0.425825	7.14031	4.86317	0.0453855	0.0796174	120.338	161.704
ENSMUSG00000055033.4	0.425266	0.362832	0.593797	0.869567	0.571877	0	0	0	0	0	Olfr420	-7.34367	-1.54359	62.0442	1.97041e-05	0.000109783	0.564668	0
ENSMUSG00000055044.12	32.2068	30.0034	39.339	34.674	44.9676	20.4195	28.4872	14.0367	34.3437	18.4096	Pdlim1	-0.647545	4.89464	9.25713	0.00911906	0.0203997	36.2382	23.1394
ENSMUSG00000055053.18	62.174	64.1376	62.1755	55.1903	43.3723	84.9744	76.8474	97.9006	62.0228	70.6605	Nfic	0.450379	6.08743	9.96707	0.00729108	0.016897	57.4099	78.4812
ENSMUSG00000055065.7	308.233	353.315	369.416	300.164	214.544	403.62	482.375	111.84	330.012	329.862	Ddx17	0.10103	8.32373	0.125656	0.728472	0.784654	309.134	331.542
ENSMUSG00000055067.15	24.1551	20.8768	22.3663	22.337	29.6774	34.2138	30.341	61.9173	46.0786	40.6997	Smyd3	0.836162	5.05806	21.3343	0.000440026	0.00154573	23.8825	42.6501
ENSMUSG00000055069.3	0.396915	0.334922	0.816471	0.896741	0.812667	1.08818	1.0359	1.2967	0.414548	0.564021	Rab39	0.401723	-0.289333	1.20283	0.292116	0.378356	0.651543	0.87987
ENSMUSG00000055093.10	3.71399	3.96324	2.87002	3.99457	4.42452	4.32073	4.96142	6.06206	5.03836	5.88838	Gm8430	0.476713	2.19477	7.41839	0.0169538	0.0344125	3.79327	5.25419
ENSMUSG00000055102.15	0.0283511	0.195371	0.222674	0.163044	0.391284	0.608103	0.708774	0.745601	1.49875	1.08292	Zfp819	2.21245	-0.695721	27.298	0.000138912	0.000576917	0.200145	0.92883
ENSMUSG00000055116.8	8.64708	7.81485	17.9871	12.1468	11.1666	12.0981	12.1037	14.134	11.7668	11.9572	Arntl	0.0991485	3.58977	0.237165	0.634097	0.704657	11.5525	12.412
ENSMUSG00000055128.15	17.2658	13.5364	13.979	15.3533	17.1262	14.7865	14.0119	17.9592	10.0129	14.6645	Cgrrf1	-0.112227	3.89969	0.510212	0.487252	0.572238	15.4521	14.287
ENSMUSG00000055137.7	0.652075	0.809395	0.445348	1.00544	1.56514	1.56827	1.49933	2.20438	3.18883	1.94023	Sugct	1.22525	0.618367	14.3834	0.00212072	0.00592063	0.895478	2.08021
ENSMUSG00000055148.7	52.3078	133.104	106.859	93.5599	22.4838	61.7065	41.6541	184.228	210.017	17.3042	Klf2	0.33132	6.52922	0.320415	0.580675	0.658339	81.6628	102.982
ENSMUSG00000055150.15	1.36085	1.11641	1.45975	1.65761	2.04672	2.08035	1.47207	0.648348	0.829097	1.19572	Zfp78	-0.286508	0.529472	0.937702	0.349975	0.438886	1.52827	1.24512
ENSMUSG00000055172.10	2.72171	2.67938	2.37519	3.42392	3.25067	15.2666	19.8184	11.7351	11.2247	10.6036	C1ra	2.24979	3.06317	112.459	6.55805e-08	1.01902e-06	2.89017	13.7297
ENSMUSG00000055184.4	5.75527	5.97278	4.84934	5.2174	7.4645	4.19271	3.78921	3.89009	2.86995	3.49693	Fam72a	-0.67886	2.26487	14.6059	0.00199757	0.00563763	5.85186	3.64778
ENSMUSG00000055188.12	0.368564	0.307012	0.395865	0.407609	0.662173	0.416071	0.681513	0.648348	0.829097	0.360973	Rbm3os	0.437172	-0.838374	1.78684	0.203826	0.281404	0.428245	0.5872
ENSMUSG00000055200.7	9.12905	8.70797	8.80799	11.7391	12.4007	9.88968	10.468	15.7224	9.15195	11.2579	Sertad3	0.154006	3.43043	0.74124	0.404343	0.493212	10.157	11.298
ENSMUSG00000055204.15	123.157	137.541	156.268	114.837	103.209	165.564	184.063	163.643	149.365	159.55	Ankrd17	0.372509	7.18761	9.84211	0.00757956	0.0174435	127.002	164.437
ENSMUSG00000055210.4	1.16239	1.17223	0.915437	1.33152	1.02336	1.82431	1.09042	0.745601	1.81764	0.992676	Foxd2	0.189659	0.332857	0.479182	0.500585	0.584426	1.12099	1.29413
ENSMUSG00000055235.11	0.283511	0.251191	0.148449	0.13587	0.270889	0.576098	0.327126	0.615931	0.95665	0.428656	Wdr86	1.38026	-1.15843	13.093	0.00294967	0.00782386	0.217982	0.580892
ENSMUSG00000055239.10	83.9192	77.2832	75.6349	76.6577	79.3404	54.4412	56.92	91.9034	74.5868	73.0068	Kcmf1	-0.163183	6.21772	1.44398	0.250216	0.333021	78.5671	70.1716
ENSMUSG00000055240.17	17.521	13.4806	14.9439	15	17.367	13.4103	15.2386	13.356	9.5665	13.1755	Zfp101	-0.272238	3.84437	3.45988	0.084868	0.134559	15.6625	12.9494
ENSMUSG00000055296.14	30.1656	31.7618	31.7434	27.5816	16.6145	30.9813	38.4919	27.6196	31.1549	22.7188	Tmem245	0.129132	4.85496	0.493432	0.494371	0.578595	27.5734	30.1933
ENSMUSG00000055302.5	206.481	229.533	217.305	219.62	227.035	232.071	187.471	182.51	184.793	228	Mrfap1	-0.116102	7.72478	1.31533	0.271413	0.355977	219.995	202.969
ENSMUSG00000055305.15	1.30415	1.81416	1.0144	1.49457	2.19721	2.04835	1.66289	0.162087	0.350772	1.08292	Zfp93	-0.525453	0.455313	1.42108	0.25386	0.33702	1.5649	1.0614
ENSMUSG00000055312.2	1.3892	0.976856	1.45975	1.30435	1.08356	0.576098	0.163563	0.226922	0.797208	1.12804	Them7	-1.0502	-0.0371742	7.6924	0.0154722	0.0319117	1.24274	0.578366
ENSMUSG00000055313.15	2.15468	1.06059	1.11337	1.11413	1.08356	0.224038	0.463429	0.226922	0.478325	0.0902433	Pgbd1	-2.16334	-0.218934	31.2241	7.89821e-05	0.000354263	1.30527	0.296591
ENSMUSG00000055319.8	94.1256	95.9831	93.424	88.4512	88.0088	98.3207	97.2655	92.4545	86.5449	93.2664	Sec23ip	0.0244517	6.53669	0.0798596	0.781787	0.830357	91.9986	93.5704
ENSMUSG00000055322.16	54.4058	43.2328	60.1962	48.3425	38.9478	19.6193	16.0019	13.1939	12.3408	14.6194	Tns1	-1.69407	5.00699	115.062	5.69916e-08	9.13984e-07	49.025	15.1551
ENSMUSG00000055334.4	8.33522	7.08918	7.66988	7.79892	10.2336	7.23323	5.42484	8.52578	7.62131	6.97129	Snupn	-0.202845	2.95308	1.51304	0.239746	0.32146	8.22536	7.15529
ENSMUSG00000055371.17	28.663	30.9803	28.4775	30.4077	26.216	27.7167	28.2964	33.8114	22.6726	28.6522	Stam2	-0.0363908	4.84027	0.0921435	0.766112	0.817794	28.9489	28.2299
ENSMUSG00000055385.12	0.822182	1.00477	2.17726	1.79348	1.47484	0	0	0	0	0	Rnf212	-8.71049	-0.333253	82.7055	5.6028e-06	3.82133e-05	1.4545	0
ENSMUSG00000055401.14	12.5879	12.1688	11.2574	15.1902	13.6648	13.2182	13.5485	19.2884	17.6024	13.9426	Fbxo6	0.256863	3.83781	2.95075	0.108747	0.166666	12.9738	15.52
ENSMUSG00000055407.14	1.30415	1.67461	1.06389	1.46739	1.50494	0.256043	0	0.0324174	0.095665	0.112804	Map6	-3.79356	-0.301797	78.7759	1.22176e-07	1.71251e-06	1.403	0.099386
ENSMUSG00000055413.12	3.57224	3.8516	4.62667	4.64675	4.30413	2.59244	4.68881	1.62087	5.10213	4.01583	H2-Q5	-0.211181	1.98673	0.660341	0.430583	0.518547	4.20028	3.60402
ENSMUSG00000055435.6	8.81719	10.4105	14.8202	15.625	13.5445	2.78447	3.13496	1.36153	0.76532	3.11339	Maf	-2.4712	2.9081	66.5932	1.42506e-06	1.24274e-05	12.6435	2.23194
ENSMUSG00000055436.18	199.478	153.673	187.739	187.989	189.171	201.73	185.89	135.926	154.212	162.844	Srsf11	-0.127108	7.4588	1.11148	0.31032	0.397599	183.61	168.12
ENSMUSG00000055447.19	526.622	540.48	487.384	516.441	576.723	442.283	450.453	479.227	599.182	530.54	Cd47	-0.0817838	9.0084	0.587835	0.456497	0.543469	529.53	500.337
ENSMUSG00000055452.6	0.652075	0.502383	0.445348	0.896741	0.210691	1.05618	0.899597	1.32911	0.669655	0.992676	Gm7353	0.85324	-0.286809	7.00582	0.0197683	0.0391327	0.541448	0.989444
ENSMUSG00000055480.7	2.43819	3.12594	2.77105	2.5	1.74573	5.24889	5.15224	1.36153	2.7424	3.40668	Zfp458	0.511221	1.63583	2.74059	0.120957	0.182358	2.51618	3.58235
ENSMUSG00000055485.6	10.4616	11.0245	14.9191	10.7609	11.1967	13.9224	16.847	15.6252	16.7414	13.4914	Soga1	0.390115	3.76062	7.57945	0.0160146	0.0328245	11.6726	15.3255
ENSMUSG00000055491.14	45.9855	38.9068	61.6064	43.8859	41.5664	40.5509	43.4805	23.2757	40.849	40.9705	Pprc1	-0.294059	5.39813	2.87016	0.113239	0.172346	46.3902	37.8253
ENSMUSG00000055493.4	6.18054	4.96801	6.50702	4.51088	4.66531	8.32141	10.5498	11.5406	9.37517	13.0627	Epm2a	0.979131	3.00462	31.3081	7.64572e-05	0.000344348	5.36635	10.5699
ENSMUSG00000055531.12	168.859	162.995	157.109	148.397	161.209	140.248	139.492	255.093	187.822	168.845	Cpsf6	0.158609	7.40139	1.10359	0.311978	0.399539	159.714	178.3
ENSMUSG00000055538.7	2.89181	3.23758	3.16692	2.7174	3.61185	0.0320054	0.54521	0.226922	0.318883	0.248169	Zcchc24	-3.46123	0.818369	120.551	4.44684e-08	7.50325e-07	3.12511	0.274238
ENSMUSG00000055541.17	69.9705	70.1941	65.6393	74.2936	65.7357	45.8638	59.5642	82.5347	50.0328	71.9239	Lair1	-0.157732	6.03637	1.12356	0.307807	0.395187	69.1666	61.9839
ENSMUSG00000055546.6	0.623724	0.614024	3.71123	2.85327	3.03998	0	0.136303	0	0	0.0225608	Timd4	-5.85293	0.224845	50.723	6.55619e-07	6.58948e-06	2.16844	0.0317727
ENSMUSG00000055553.16	25.5727	25.9565	26.8941	29.4566	39.61	48.0722	46.7791	47.6212	47.5455	41.6698	Kxd1	0.651784	5.24672	24.7926	0.00022732	0.000879929	29.498	46.3376
ENSMUSG00000055612.15	230.636	221.914	210.229	231.658	248.917	115.956	132.731	101.013	161.578	145.765	Cdca7	-0.798932	7.49265	40.7327	2.05015e-05	0.000113383	228.671	131.409
ENSMUSG00000055629.5	1.30415	0.865215	0.593797	0.679349	0.662173	4.19271	5.53389	3.17691	12.3727	5.07619	B4galnt4	2.88338	1.80299	51.9998	5.69347e-06	3.87296e-05	0.820937	6.07047
ENSMUSG00000055633.6	0.793831	0.781485	0.593797	0.733697	0.933062	2.20837	1.85372	2.20438	3.12506	1.69206	Zfp580	1.52003	0.620829	39.1458	2.54972e-05	0.000136199	0.767174	2.21672
ENSMUSG00000055639.16	88.6255	87.7496	82.513	74.0762	65.7357	70.988	83.9079	81.6271	60.8429	55.9508	Dach1	-0.174833	6.23376	1.68029	0.216674	0.296122	79.74	70.6634
ENSMUSG00000055652.14	18.6267	14.6528	20.4613	19.7011	16.0125	18.6592	17.3922	18.9642	14.7643	16.7401	Klhl25	-0.0494151	4.14196	0.137625	0.716428	0.774748	17.8909	17.304
ENSMUSG00000055653.13	2.35314	3.82369	2.10303	2.85327	2.70889	30.8212	14.6389	92.26	63.1708	49.7241	Gpc3	4.17805	4.72682	95.2705	1.77487e-07	2.34253e-06	2.7684	50.123
ENSMUSG00000055660.9	25.7428	28.5242	34.4155	27.174	30.159	22.2438	27.3423	14.134	17.4748	23.4407	Mettl4	-0.478273	4.65121	8.21054	0.0128786	0.0274228	29.2031	20.9271
ENSMUSG00000055670.14	86.0739	87.3588	88.1046	70.761	54.6895	83.7262	92.5222	89.6017	62.0547	85.4153	Zzef1	0.0949065	6.32354	0.404013	0.535683	0.617656	77.3976	82.664
ENSMUSG00000055675.6	5.89703	4.99592	5.69055	5.43479	5.65857	0.672114	0.408908	0.12967	0.478325	0.451216	Kbtbd11	-3.67679	1.60731	213.213	1.39488e-09	5.08044e-08	5.53537	0.428047
ENSMUSG00000055681.14	101.78	104.998	94.3642	121.93	131.471	153.242	137.911	139.265	163.045	139.787	Cope	0.403045	7.00934	13.1905	0.00288587	0.00768467	110.909	146.65
ENSMUSG00000055692.21	1.19075	1.33969	0.692763	1.03261	1.53504	3.36057	2.69879	1.10219	2.48729	2.50425	Tmem191c	1.08702	0.885432	13.7319	0.00250529	0.00679447	1.15817	2.43062
ENSMUSG00000055707.13	7.00272	7.20082	8.36264	7.8261	9.08983	11.4579	9.86831	7.74776	8.4823	9.94932	Klhl26	0.268413	3.13009	3.09786	0.101093	0.156485	7.89642	9.50113
ENSMUSG00000055717.13	7.00272	7.45201	6.77918	6.71197	7.85578	5.12087	5.15224	6.38623	5.38913	4.8957	Slain1	-0.412397	2.66225	8.06872	0.0135169	0.0285177	7.16033	5.38883
ENSMUSG00000055720.10	39.408	35.9483	37.9288	36.7392	41.0246	53.001	48.9599	55.2069	46.5251	50.6491	Ubl7	0.412809	5.47874	18.672	0.000768477	0.0024912	38.2098	50.8684
ENSMUSG00000055723.6	3.62894	3.5725	4.03287	4.15762	5.23719	0.128022	0.354387	0.453844	0.829097	0.338412	Rras2	-3.30385	1.22367	122.508	4.30129e-08	7.31836e-07	4.12582	0.420752
ENSMUSG00000055725.11	0.481969	0.669844	0.791729	0.951088	0.571877	0.704119	1.00864	0.583514	0.797208	0.518899	Paqr3	0.041145	-0.387822	0.0211866	0.886445	0.913978	0.693301	0.722476
ENSMUSG00000055733.6	0.680426	1.00477	0.668021	1.08696	1.35445	0	0.0272605	0	0.0318883	0	Nap1l3	-5.99354	-0.877955	85.854	4.81259e-07	5.18427e-06	0.958923	0.0118298
ENSMUSG00000055737.12	0.567022	0.502383	0.618538	0.978262	0.632074	0.224038	0	0.0324174	0.0318883	0.0902433	Ghr	-3.08913	-1.22612	34.6721	1.47949e-05	8.67768e-05	0.659656	0.0757174
ENSMUSG00000055745.4	4.50782	4.32608	5.24521	5.00001	3.55166	2.11236	2.26262	1.13461	2.9975	1.21828	Rtl6	-1.23644	1.72066	23.8827	0.000269125	0.00101742	4.52615	1.94508
ENSMUSG00000055760.12	16.3019	19.7883	19.7932	19.5652	23.3868	21.8917	17.5285	8.26644	16.9327	17.1237	Gemin6	-0.272248	4.17919	1.75683	0.207082	0.285015	19.7671	16.3486
ENSMUSG00000055762.16	158.568	156.325	182.741	192.5	242.897	133.271	121.936	111.775	172.452	140.892	Eef1d	-0.455615	7.33443	9.76728	0.00775863	0.0178096	186.606	136.065
ENSMUSG00000055782.9	78.3908	100.644	65.9609	77.9349	65.4949	232.359	253.468	237.522	154.021	306.421	Abcd2	1.60801	7.29718	85.7096	3.3114e-07	3.82781e-06	77.6851	236.758
ENSMUSG00000055799.13	0.538671	0.474473	0.569055	0.733697	0.48158	0.0320054	0.136303	0	0.095665	0.157926	Tcf7l1	-2.57324	-1.38195	33.1458	2.5699e-05	0.000137071	0.559495	0.0843798
ENSMUSG00000055805.15	161.176	169.75	135.831	139.973	105.797	362.462	354.823	487.526	249.813	282.71	Fmnl1	1.28565	7.93683	51.8612	5.70032e-06	3.87377e-05	142.505	347.467
ENSMUSG00000055809.7	1.04899	0.586113	0.96492	0.625001	0.933062	0.76813	1.19946	0.680766	0.669655	1.12804	Dnaaf3	0.127954	-0.119136	0.217379	0.648532	0.717172	0.831617	0.889211
ENSMUSG00000055817.18	35.9208	27.352	37.6319	35.9783	34.1922	24.0041	23.1714	31.8987	26.3717	24.7943	Mta3	-0.394537	4.91593	9.63725	0.00808163	0.018441	34.215	26.0481
ENSMUSG00000055835.10	5.50011	6.19606	6.33383	5.65218	6.26055	9.28157	10.6316	11.7675	12.8191	12.228	Zfp1	0.921998	3.12442	41.7034	1.81556e-05	0.000102886	5.98855	11.3456
ENSMUSG00000055839.6	83.1821	76.1668	85.4573	91.1143	133.458	70.3799	65.9159	77.7694	72.4503	64.4788	Elob	-0.419356	6.35916	8.50937	0.0116466	0.0251682	93.8757	70.1989
ENSMUSG00000055850.12	50.0397	51.4943	44.4358	53.3968	54.9002	56.0415	47.924	47.297	49.108	39.3235	Rnf181	-0.0857156	5.62787	0.580571	0.459234	0.545908	50.8533	47.9388
ENSMUSG00000055862.7	2.26809	1.3676	1.48449	2.52718	2.85938	2.14436	2.88962	2.17197	2.55107	2.8201	Izumo4	0.277432	1.24152	1.40611	0.256228	0.339721	2.10135	2.51542
ENSMUSG00000055866.9	14.8276	19.0906	15.6614	13.6142	9.72191	5.60095	8.25994	8.46095	6.76033	8.16702	Per2	-0.9666	3.46985	26.286	0.000174246	0.000699784	14.5831	7.44984
ENSMUSG00000055884.8	27.4439	29.6406	30.6795	27.799	19.5943	18.6912	23.8802	15.6576	18.8141	18.4773	Fancm	-0.500487	4.53164	11.1986	0.00503547	0.0122854	27.0314	19.1041
ENSMUSG00000055895.6	0.340213	0.139551	0.173191	0.461957	0.752469	0.288049	0.299866	0.551096	0.669655	0.428656	Oosp2	0.275067	-1.1133	0.399995	0.537905	0.619816	0.373476	0.447464
ENSMUSG00000055897.13	10.4899	10.6059	9.9461	10.5435	9.39082	7.74531	10.4135	7.00216	6.88788	6.54264	Ppp4r1l-ps	-0.401146	3.17234	6.61125	0.0227352	0.0441508	10.1952	7.7183
ENSMUSG00000055900.14	16.2735	19.1185	15.983	18.9946	20.9487	16.0987	18.4554	10.8598	15.721	15.9279	Tmem69	-0.242217	4.07863	2.57615	0.131686	0.196248	18.2637	15.4126
ENSMUSG00000055912.8	0.481969	0.809395	0.64328	0.353261	0.722371	0.35206	0.599732	0.194505	0.95665	0.203047	Tmem150a	-0.414645	-0.772308	0.978528	0.340267	0.428978	0.602055	0.461199
ENSMUSG00000055917.15	17.4926	17.8904	15.0676	18.5055	21.3099	29.477	30.4227	21.201	28.5082	26.6895	Zfp277	0.59583	4.50525	19.614	0.000627482	0.00209224	18.0532	27.2597
ENSMUSG00000055923.16	8.16512	8.31723	7.99152	6.05979	8.24707	11.618	11.2586	5.80272	10.2362	8.21214	Aasdh	0.281298	3.11192	2.10878	0.16937	0.241853	7.75614	9.42552
ENSMUSG00000055932.15	55.1429	56.6855	65.4414	56.4947	52.402	81.1658	86.8248	82.5996	101.756	84.6933	Fto	0.61054	6.17741	35.2952	4.24274e-05	0.000206921	57.2333	87.4078
ENSMUSG00000055943.5	80.829	81.2465	69.3258	77.4729	79.4006	89.9033	71.6952	114.596	99.6192	90.4012	Emc7	0.263658	6.41787	4.72156	0.0481874	0.0837181	77.655	93.2429
ENSMUSG00000055963.12	0.425266	0.334922	0.247415	0.244566	0.421383	0.384065	0.245345	0.162087	0.127553	0.293291	Triqk	-0.422823	-1.53423	1.35358	0.264984	0.349138	0.33471	0.242468
ENSMUSG00000055991.15	9.72443	11.7781	12.346	10.4348	10.1734	14.3384	13.6575	17.084	12.7553	13.356	Zkscan5	0.384136	3.65749	8.10618	0.0133443	0.0282246	10.8913	14.2383
ENSMUSG00000055994.15	3.00522	2.31654	1.68242	2.03805	1.08356	0.608103	0.817816	0.389009	0.701543	0.970115	Nod2	-1.49644	0.510744	23.1084	0.000314655	0.00116723	2.02516	0.697317
ENSMUSG00000056004.16	1.07734	0.948946	1.73191	1.27718	1.11365	0.128022	0	0.0324174	0.350772	0.112804	9330182L06Rik	-3.32413	-0.433298	50.2558	3.34395e-06	2.47383e-05	1.22981	0.124803
ENSMUSG00000056014.15	6.23724	7.20082	6.48228	6.03262	6.32074	5.37691	5.47937	7.22908	6.47333	4.98594	A430033K04Rik	-0.133114	2.64059	0.732465	0.407067	0.495812	6.45474	5.90893
ENSMUSG00000056019.12	6.80426	7.08918	7.05134	7.0924	8.45776	10.5298	12.7852	6.96974	8.32286	11.7768	Zfp709	0.471941	3.12877	6.9858	0.0198048	0.0391995	7.29899	10.0769
ENSMUSG00000056025.12	7.90996	9.51737	18.6799	12.3913	13.1532	0.288049	0.354387	0.259339	0.0637767	0.112804	Clca3a1	-5.83822	2.66559	246.419	3.7851e-10	1.84601e-08	12.3303	0.215671
ENSMUSG00000056043.5	5.30165	5.94487	4.05761	4.32066	3.85264	1.82431	2.64427	1.23186	1.3712	1.39877	Rgs9bp	-1.46305	1.70324	38.2346	2.84264e-05	0.000149253	4.69549	1.69408
ENSMUSG00000056050.13	85.9605	103.212	90.752	80.3806	75.1265	113.427	105.416	76.5051	85.2056	88.4384	Mia3	0.107041	6.49983	0.692014	0.419996	0.508689	87.0863	93.7986
ENSMUSG00000056054.9	13922.6	14659.3	7672.5	14966.1	10165.4	2040.03	1988.03	7088.42	1691.45	2481.98	S100a8	-2.00535	12.9046	29.7404	9.77868e-05	0.000426388	12277.2	3057.98
ENSMUSG00000056069.10	27.8975	27.4636	26.8198	32.4185	31.9047	67.1474	71.15	50.2794	42.1883	64.1404	Otulinl	1.01022	5.46586	47.8429	8.80249e-06	5.57139e-05	29.3008	58.9811
ENSMUSG00000056071.12	20708.4	23665.2	12854.3	22346.3	21491.1	3474.16	4300.29	11542.9	2862.9	4069.81	S100a9	-1.94491	13.6361	33.0996	5.82922e-05	0.000272803	20213.1	5250.01
ENSMUSG00000056076.13	352.603	341.453	400.269	346.414	307.489	340.442	310.552	385.022	478.357	370.81	Eif3b	0.1087	8.5054	0.780274	0.392563	0.481649	349.645	377.036
ENSMUSG00000056091.12	206.679	226.658	196.646	187.691	193.987	2.62445	4.06182	2.75548	3.60338	3.92558	St3gal5	-5.88557	6.68554	1540.66	2.84331e-15	1.84053e-12	202.332	3.39414
ENSMUSG00000056116.18	32.6321	30.8966	37.0381	42.1196	49.0309	34.2778	32.9035	25.0911	37.3731	34.7437	H2-T22	-0.221054	5.15655	2.21009	0.160159	0.230876	38.3435	32.8778
ENSMUSG00000056121.16	11.5105	13.8714	13.8305	13.5055	14.8688	17.891	17.5013	27.1658	18.2401	20.8688	Fez2	0.588446	4.08559	15.8914	0.00145413	0.00431153	13.5173	20.3334
ENSMUSG00000056124.5	148.928	170.336	201.371	182.174	151.608	252.971	281.601	235.026	242.479	354.814	B4galt6	0.67801	7.79566	26.1883	0.000177214	0.000709903	170.883	273.378
ENSMUSG00000056130.10	11.4255	10.9408	13.0883	11.25	11.4977	37.0303	38.2738	17.862	20.1853	31.8333	Ticam2	1.31972	4.35019	40.9761	1.98819e-05	0.000110558	11.6405	29.0369
ENSMUSG00000056131.13	7.99501	11.9735	12.2223	12.7718	9.57141	22.4998	20.091	9.72523	23.1828	18.8157	Pgm3	0.789073	3.90109	13.0775	0.00297484	0.00788041	10.9068	18.8629
ENSMUSG00000056144.14	8.76049	7.64739	9.45127	8.31523	9.8122	15.2026	15.5658	6.74282	8.7374	15.6798	Trim34a	0.499809	3.41312	4.89311	0.0448191	0.0788474	8.79731	12.3857
ENSMUSG00000056145.5	12.5595	11.3036	14.7212	13.0435	12.6114	28.6769	43.8349	10.5032	22.8639	26.2382	AI504432	1.04198	4.29976	14.7102	0.00194508	0.00552106	12.8479	26.4234
ENSMUSG00000056153.15	28.4361	26.403	28.9723	27.4457	25.3432	38.4065	45.3343	51.803	43.2087	42.7076	Socs6	0.696587	5.16427	41.8708	1.7775e-05	0.000101213	27.3201	44.292
ENSMUSG00000056155.6	0.0567022	0.307012	0.0494831	0.0543479	0.331087	0.960163	0.463429	0.907688	0.57399	0.721946	Nanos3	2.19109	-1.02332	22.2723	0.000318845	0.0011797	0.159726	0.725443
ENSMUSG00000056167.8	55.7666	58.0252	56.0891	57.0653	60.0471	58.0258	52.5038	78.9688	73.9172	57.1014	Cnot10	0.158728	5.92607	1.68525	0.216036	0.295483	57.3987	64.1034
ENSMUSG00000056185.5	2.57995	3.07012	3.46382	2.96196	2.07682	1.7603	2.12632	1.42637	1.49875	1.35365	Snx32	-0.80043	1.19704	14.2671	0.00217934	0.00605818	2.83053	1.63308
ENSMUSG00000056201.8	700.102	731.944	626.728	726.115	774.321	706.84	772.645	1018.59	857.318	764.609	Cfl1	0.211073	9.58491	3.38869	0.0877934	0.138457	711.842	824
ENSMUSG00000056204.8	8.53368	7.70321	9.37704	8.91306	10.7152	15.9707	12.5671	9.88731	7.58942	12.8371	Pgpep1	0.381906	3.3876	4.02623	0.0653238	0.108109	9.04843	11.7703
ENSMUSG00000056209.7	56.6171	59.5882	51.3882	73.1523	90.2662	66.4753	67.9332	53.8777	98.1842	69.1489	Npm3	0.103815	6.10258	0.341278	0.568756	0.64761	66.2024	71.1239
ENSMUSG00000056211.13	65.3493	70.6127	80.1626	59.511	55.141	63.7228	76.4658	78.4502	81.3153	70.0288	R3hdm1	0.161139	6.13201	1.81193	0.200514	0.277828	66.1553	73.9966
ENSMUSG00000056214.9	2.26809	2.70729	3.19166	3.42392	2.19721	2.65645	5.39758	2.94999	9.72594	5.23411	Pard6g	0.908204	2.01087	7.98608	0.0139068	0.0292104	2.75763	5.19281
ENSMUSG00000056216.9	69.2617	51.0198	62.5219	54.0762	50.0543	56.6496	62.3721	15.2686	25.2237	57.9588	Cebpg	-0.397188	5.6584	1.68688	0.215826	0.295337	57.3868	43.4945
ENSMUSG00000056220.14	51.2304	55.0947	50.2006	49.4566	52.7933	44.3915	50.4592	47.4915	41.6143	59.4478	Pla2g4a	-0.0871984	5.65185	0.620139	0.444644	0.53225	51.7551	48.6809
ENSMUSG00000056228.10	18.9669	17.3322	18.8531	18.5598	21.0992	16.2268	20.2818	17.4082	20.6636	16.8078	Cars2	-0.0529793	4.22308	0.1939	0.66668	0.732746	18.9622	18.2776
ENSMUSG00000056234.15	218.644	277.148	260.528	231.495	162.804	369.119	429.626	406.612	338.654	374.893	Ncoa4	0.73777	8.26213	29.3688	0.00010381	0.000449076	230.124	383.781
ENSMUSG00000056258.9	0.935586	0.614024	1.33604	1.57609	1.17385	17.475	19.9274	3.66317	8.96062	15.6572	Kcnq3	3.53944	2.84619	68.0257	1.26888e-06	1.13505e-05	1.12712	13.1367
ENSMUSG00000056260.15	27.5289	23.7236	22.5395	22.4457	21.5808	17.1869	18.4281	8.78512	5.00647	15.6347	Lrif1	-0.850747	4.1977	9.85041	0.00756015	0.0174073	23.5637	13.0083
ENSMUSG00000056267.14	22.7376	19.258	21.5251	20.7066	20.106	12.9942	13.4667	10.9247	12.0538	10.2201	Cep70	-0.807584	4.04073	42.6497	1.61507e-05	9.34969e-05	20.8667	11.9319
ENSMUSG00000056268.15	38.1322	41.2233	37.6566	35.0816	32.5669	39.5907	59.1008	58.8376	34.1524	45.8887	Dennd1b	0.36362	5.40188	5.59867	0.0335846	0.0615032	36.9321	47.5141
ENSMUSG00000056290.16	5.41506	4.57727	6.21013	6.25001	8.03637	24.0041	23.9075	9.23896	31.2506	24.5913	Ms4a4b	1.89219	3.84804	49.2247	7.55904e-06	4.88422e-05	6.09777	22.5985
ENSMUSG00000056305.4	111.618	106.031	111.856	113.37	101.042	47.8801	56.2112	67.4606	66.551	56.2441	Usp39	-0.886153	6.39036	64.7731	1.66345e-06	1.41259e-05	108.783	58.8694
ENSMUSG00000056310.14	36.6013	40.8884	39.6359	34.2664	30.0386	41.479	37.8103	20.6175	33.0363	36.5937	Tyw1	-0.0972341	5.13572	0.337544	0.570852	0.649685	36.2861	33.9074
ENSMUSG00000056342.16	128.912	150.408	157.455	119.185	89.6041	126.389	174.195	171.164	144.741	142.697	Usp34	0.233659	7.13476	2.42492	0.142617	0.209549	129.113	151.837
ENSMUSG00000056367.14	0.311862	0.223281	0.371123	0.543479	0.300988	0	0.0272605	0	0.286995	0.180487	Actr3b	-1.74036	-1.81389	7.26334	0.0160199	0.0328306	0.350147	0.0989484
ENSMUSG00000056370.15	0.935586	1.22805	0.940178	0.815219	1.56514	0.192033	0.054521	0.0324174	0.19133	0.112804	Sftpb	-3.20762	-0.588546	68.0972	4.69259e-07	5.0742e-06	1.09683	0.116621
ENSMUSG00000056383.10	11.0569	8.84752	10.3914	11.5761	12.792	14.7865	19.0551	13.4208	13.1061	18.1389	AI987944	0.526345	3.74148	11.5296	0.00457504	0.01135	10.9328	15.7015
ENSMUSG00000056394.17	305.029	281.251	323.273	312.691	317.211	117.812	130.523	188.929	164.544	158.896	Lig1	-1.01706	7.84597	65.0179	1.62839e-06	1.39362e-05	307.891	152.141
ENSMUSG00000056399.2	48.9623	37.6229	46.5388	61.386	68.3543	20.5795	41.7359	38.2201	46.6845	19.2895	Prss34	-0.660184	5.42597	7.14005	0.0187269	0.0374145	52.5729	33.3019
ENSMUSG00000056412.6	0.311862	0.837305	0.197932	0.489131	0.210691	0.512087	0.218084	0.583514	0.605878	0.586581	Psenen-ps	0.287974	-0.971779	0.469371	0.50512	0.588997	0.409384	0.501229
ENSMUSG00000056413.16	52.3078	57.3554	53.1696	55.2175	52.8535	97.5846	97.1292	104.611	82.24	92.9732	Adap1	0.808659	6.22104	72.2422	8.9371e-07	8.46795e-06	54.1807	94.9076
ENSMUSG00000056418.3	1.44591	2.00953	1.0144	1.49457	1.92632	4.89683	4.68881	0.518679	2.96562	3.339	BC043934	1.07527	1.31365	7.06778	0.0192313	0.038304	1.57815	3.28179
ENSMUSG00000056429.4	99.8242	103.937	103.939	95.9784	88.3098	106.898	106.616	133.171	99.9381	108.833	Tgoln1	0.17485	6.71149	2.89	0.112112	0.170959	98.3978	111.091
ENSMUSG00000056458.16	0.453618	0.446563	0.865954	0.570653	0.300988	1.1522	0.845076	0.810435	0.478325	0.496338	Mok	0.466669	-0.522038	1.85261	0.19606	0.272624	0.527555	0.756474
ENSMUSG00000056459.14	15.6215	14.4575	14.8202	14.3478	13.9959	13.3783	14.2845	14.7499	18.559	15.5895	Zbtb25	0.0636427	3.91038	0.25951	0.618708	0.691548	14.6486	15.3123
ENSMUSG00000056476.13	4.42277	4.40981	3.46382	4.4837	3.40116	1.1842	0.872337	3.17691	2.80617	1.48901	Med12l	-1.10881	1.59765	13.7392	0.00249773	0.00677656	4.03625	1.90573
ENSMUSG00000056481.7	0.340213	1.06059	1.26182	1.46739	0.662173	0	0	0	0	0	Cd248	-8.11511	-0.877282	51.4746	4.08389e-05	0.000200893	0.958437	0
ENSMUSG00000056492.6	0.652075	1.20014	0.519572	0.679349	1.29425	0.128022	0.190824	0.162087	0.19133	0.0225608	Adgrf5	-2.6654	-0.838124	36.6537	2.28175e-05	0.000124214	0.869076	0.138965
ENSMUSG00000056493.9	72.4938	78.2322	79.4451	71.0055	50.1145	101.649	103.835	135.051	83.3561	102.9	Foxk1	0.584102	6.45717	15.459	0.00161501	0.00471396	70.2582	105.358
ENSMUSG00000056498.13	51.4005	55.0109	40.5761	54.6468	35.5467	31.3653	38.3828	27.1334	19.5794	39.301	Tmem154	-0.604093	5.29858	10.2232	0.00673875	0.0157762	47.4362	31.1524
ENSMUSG00000056501.3	19.3638	16.3554	19.7685	19.1848	19.7749	28.3248	25.216	34.6542	19.5476	21.0267	Cebpb	0.445352	4.48365	8.14217	0.0131813	0.0279663	18.8895	25.7538
ENSMUSG00000056508.6	0.170107	0.223281	0.173191	0.0543479	0.24079	0.384065	0.408908	0.421426	0.605878	0.383534	1700001K19Rik	1.33536	-1.47727	13.7953	0.0023515	0.00644739	0.172343	0.440762
ENSMUSG00000056515.9	125.709	131.485	104.335	116.06	99.9279	208.515	219.992	238.722	195.093	217.238	Rab31	0.90251	7.37295	73.142	8.32364e-07	8.00926e-06	115.503	215.912
ENSMUSG00000056529.7	27.1887	28.4405	20.9808	27.9892	20.9788	39.1426	47.924	29.8889	21.142	52.7923	Ptafr	0.607083	4.98684	7.9637	0.0140113	0.0293953	25.1156	38.178
ENSMUSG00000056531.11	14.856	13.5364	16.6016	12.8805	13.2736	7.58529	10.1137	5.83514	5.70801	9.13713	Ccdc18	-0.882978	3.46169	24.6598	0.000232921	0.000898192	14.2296	7.67584
ENSMUSG00000056536.14	49.9546	48.7591	51.7098	46.7664	45.389	66.9554	83.6353	53.2618	71.2385	96.1542	Pign	0.614836	5.94118	18.9502	0.000723344	0.00236157	48.5158	74.249
ENSMUSG00000056537.11	95.1463	86.5773	79.4946	76.4403	85.8417	84.8144	87.997	168.862	100.64	109.42	Rlim	0.381421	6.60844	5.08373	0.0413955	0.0736064	84.7	110.347
ENSMUSG00000056579.18	94.9478	92.7734	100.178	85.8153	66.7591	90.8634	111.359	78.2556	69.1658	96.9664	Tug1	0.0202425	6.47199	0.0196558	0.890579	0.916979	88.0948	89.3221
ENSMUSG00000056592.14	0.708777	0.948946	1.68242	0.733697	0.662173	2.14436	2.15358	0.87527	1.43498	2.52681	Zfp658	0.949176	0.536302	8.18453	0.0130129	0.0276716	0.947203	1.827
ENSMUSG00000056598.16	0.481969	0.223281	0.173191	0.380435	0.812667	0.864147	0.572471	0.87527	0.76532	0.338412	Drc3	0.704448	-0.749416	2.97311	0.107882	0.165555	0.414309	0.683124
ENSMUSG00000056602.12	42.9803	35.9483	37.7061	31.0055	19.805	15.0746	24.2073	31.7042	11.1609	14.5292	Fry	-0.794749	4.7264	8.62659	0.0112013	0.0243575	33.489	19.3352
ENSMUSG00000056608.14	57.0424	56.3785	64.3775	47.4729	42.4694	100.849	114.767	99.7484	81.9849	103.599	Chd9	0.903592	6.26537	48.0627	8.58934e-06	5.45588e-05	53.5481	100.19
ENSMUSG00000056612.7	59.027	55.3179	53.3675	62.3371	77.7752	62.4426	52.8582	52.0948	88.4264	64.2758	Ppp1r14b	0.0565239	5.97374	0.131921	0.72209	0.779604	61.5649	64.0195
ENSMUSG00000056629.16	49.019	59.2812	50.7696	52.9349	63.8696	48.6162	44.7073	55.758	48.0238	48.9344	Fkbp2	-0.16512	5.70726	2.3286	0.150169	0.218537	55.1749	49.2079
ENSMUSG00000056643.5	24.5237	28.0218	22.2426	24.3479	21.1594	44.3595	41.4905	50.8305	56.7294	46.9716	Chst13	0.998205	5.17465	68.1593	1.24621e-06	1.11946e-05	24.0591	48.0763
ENSMUSG00000056656.6	17.521	15.2948	42.6792	30.9783	23.9887	0	0.054521	0.0648348	0.0318883	0.0225608	Apol8	-9.42908	3.71581	446.816	3.435e-15	2.03824e-12	26.0924	0.034761
ENSMUSG00000056665.2	25.1758	23.919	23.3808	23.5055	23.4168	15.8427	8.83241	8.5582	28.6676	11.6639	Them6	-0.703588	4.27434	6.56035	0.0231708	0.0448275	23.8796	14.713
ENSMUSG00000056666.13	21.1783	19.6767	20.7829	21.8207	21.9721	22.4998	13.2759	12.7725	19.6751	22.4029	Retsat	-0.21682	4.2975	1.6371	0.222343	0.302569	21.0861	18.1252
ENSMUSG00000056671.7	5.41506	3.76787	5.07201	5.51631	6.65183	0.672114	0.708774	0.389009	1.72197	1.01524	Prelid2	-2.54027	1.65773	74.4176	7.6552e-07	7.51328e-06	5.28462	0.901421
ENSMUSG00000056673.14	16.9823	16.774	0	0	0	35.302	42.6355	21.6548	0.0637767	0	Kdm5d	1.56332	3.742	1.55145	0.234172	0.314994	6.75126	19.9312
ENSMUSG00000056687.9	2.46655	1.86998	1.43501	2.17392	1.41464	4.80081	3.89825	2.0423	2.58296	3.20364	Gm11696	0.823538	1.40223	10.0521	0.00710604	0.0165247	1.87202	3.30559
ENSMUSG00000056692.13	166.789	151.022	185.487	161.223	152.48	126.261	120.001	183.774	155.966	136.538	Ilrun	-0.177572	7.26688	2.03738	0.176264	0.249768	163.4	144.508
ENSMUSG00000056698.11	10.9435	10.3547	11.3564	12.2283	11.7084	14.1144	12.867	12.4807	10.9696	11.0322	Elmod3	0.117817	3.56803	0.836972	0.376365	0.465101	11.3183	12.2928
ENSMUSG00000056708.5	33.8512	38.2369	33.6732	32.3098	27.2695	30.6292	26.4972	36.6965	33.3552	17.1237	Ier5	-0.199976	4.95492	1.2553	0.282138	0.367606	33.0681	28.8604
ENSMUSG00000056724.15	97.3577	110.524	87.2634	86.4675	55.2614	200.322	221.601	142.345	116.616	133.741	Nbeal2	0.898695	6.96813	19.5702	0.000633315	0.00210824	87.3748	162.925
ENSMUSG00000056735.5	0.0283511	0.0837305	0.32164	0.298914	0.150494	0.320054	0.51795	0.12967	0.38266	0.406095	A930024E05Rik	0.974637	-1.62929	3.99383	0.0658791	0.108927	0.176626	0.351286
ENSMUSG00000056737.14	89.8163	95.5086	59.7261	96.2501	76.5713	125.301	97.102	99.4566	101.245	107.683	Capg	0.345187	6.56863	6.39612	0.0246461	0.0473345	83.5745	106.158
ENSMUSG00000056738.11	1.3892	0.893125	4.25554	2.39131	3.16037	0	0	0	0	0	A730036I17Rik	-9.44007	0.353626	57.6217	2.55229e-05	0.000136285	2.41791	0
ENSMUSG00000056749.7	20.9231	20.2349	17.2449	15.2446	15.4106	4.1287	3.89825	4.34393	5.29346	4.21887	Nfil3	-2.02704	3.47988	168.205	5.47819e-09	1.46369e-07	17.8116	4.37665
ENSMUSG00000056753.3	0.76548	1.11641	0.64328	0.896741	0.361185	1.53626	1.33577	0.778018	1.02043	1.30853	C330011M18Rik	0.663262	0.0472937	5.16132	0.0401598	0.0718578	0.756618	1.1958
ENSMUSG00000056758.14	0.481969	0.948946	0.791729	0.815219	0.601976	0.0320054	0.0817816	0.0972523	0.19133	0	Hmga2	-3.23173	-1.10773	45.156	2.82188e-06	2.17576e-05	0.727968	0.0804739
ENSMUSG00000056763.16	26.2248	28.3567	27.8837	22.7174	19.0826	24.3881	25.952	15.301	16.6776	18.4322	Cspp1	-0.302633	4.49578	3.13168	0.0994255	0.15424	24.8531	20.1502
ENSMUSG00000056770.15	98.4917	101.509	113.91	103.152	110.914	95.5042	101.491	112.132	98.2161	103.847	Setd3	-0.0466312	6.70007	0.262172	0.616931	0.690049	105.595	102.238
ENSMUSG00000056820.7	94.721	97.2948	88.1541	95.1904	105.948	99.0248	80.6094	79.0985	114.575	101.591	Tsnax	-0.0192115	6.58009	0.0268357	0.872311	0.902935	96.2616	94.9798
ENSMUSG00000056832.14	0.737128	0.558203	1.33604	1.38587	1.86612	0.416071	0.245345	0.162087	0.350772	0.338412	Ttc26	-1.93902	-0.323454	24.2584	0.000256217	0.000975089	1.17667	0.302537
ENSMUSG00000056851.14	293.32	301.848	303.925	277.283	236.998	348.731	351.061	512.649	378.642	353.686	Pcbp2	0.460313	8.39174	13.2746	0.00282172	0.00752934	282.675	388.954
ENSMUSG00000056870.9	0.850533	0.502383	0.494831	0.380435	0.692272	0.128022	0.109042	0.0972523	0.733432	0.203047	Gulp1	-1.21737	-1.07694	6.38575	0.0247658	0.0475259	0.584091	0.254159
ENSMUSG00000056888.11	44.4545	42.3955	39.9576	47.3099	49.9941	176.542	207.78	97.7709	159.442	143.577	Glipr1	1.80901	6.65783	113.639	6.14489e-08	9.6799e-07	44.8223	157.022
ENSMUSG00000056895.4	1.44591	1.81416	3.34011	2.22826	2.438	0.76813	0.817816	0.12967	0.318883	0.248169	H2bu2	-2.31116	0.505394	36.3571	3.81035e-05	0.000189555	2.25329	0.456534
ENSMUSG00000056899.10	2.15468	2.31654	2.6226	3.01631	4.09343	1.31222	1.58111	2.30164	3.79471	2.27864	Immp2l	-0.334946	1.37936	1.39524	0.257985	0.341732	2.84071	2.25367
ENSMUSG00000056904.3	1.3892	1.00477	0.692763	0.896741	0.902963	0.736125	0.245345	1.19944	1.05232	1.01524	Gm5620	-0.203128	-0.047546	0.356849	0.560217	0.639769	0.977287	0.849693
ENSMUSG00000056917.13	129.054	145.775	136.4	129.565	95.082	126.998	120.982	161.212	82.2719	104.276	Sipa1	-0.0944643	6.94506	0.323188	0.579061	0.656823	127.175	119.148
ENSMUSG00000056919.9	14.2039	15.7692	17.4923	13.3696	10.6851	10.2737	11.8311	7.09941	6.34578	7.603	Cep162	-0.729048	3.52726	13.9123	0.00238577	0.00652376	14.304	8.6306
ENSMUSG00000056938.16	6.29394	4.04697	4.60193	6.44023	8.39756	4.89683	4.1436	2.94999	4.40059	3.90302	Acbd4	-0.548942	2.33995	6.21216	0.0264339	0.0502732	5.95613	4.05881
ENSMUSG00000056941.17	48.5654	47.0007	42.3575	53.3696	54.1477	63.6268	61.0636	69.7623	71.6531	67.8178	Commd7	0.444298	5.85772	18.8691	0.000736174	0.00239741	49.0882	66.7847
ENSMUSG00000056952.13	93.3035	80.1301	84.1707	79.049	67.4213	89.5832	83.3354	201.182	125.831	110.841	Tatdn2	0.595365	6.66582	8.36844	0.0122096	0.0261744	80.8149	122.155
ENSMUSG00000056962.11	30.846	29.1661	31.0754	32.3098	31.4833	24.5482	22.3264	31.7367	24.5859	26.2834	Jmjd6	-0.258912	4.83251	5.08723	0.0413357	0.0735183	30.9761	25.8961
ENSMUSG00000056973.6	12.6729	10.8571	13.7316	16.2772	12.6415	53.7051	68.6693	74.8194	40.275	79.6171	Ces1d	2.26046	5.26236	147.562	1.23771e-08	2.79339e-07	13.236	63.4172
ENSMUSG00000056999.15	143.088	179.239	199.516	149.647	136.107	170.525	268.652	138.098	261.612	176.358	Ide	0.330009	7.5105	3.25107	0.0938038	0.146621	161.519	203.049
ENSMUSG00000057036.7	7.34293	7.22873	5.26995	7.58153	9.54131	10.1137	12.7307	10.8274	10.2362	10.9194	Gm7536	0.573628	3.20672	12.096	0.00389531	0.009913	7.39289	10.9655
ENSMUSG00000057058.16	0.567022	0.418652	0.989661	0.760871	1.05346	0	0.109042	0.0324174	0.095665	0.0451216	Skap1	-3.64903	-1.09489	56.5597	3.63835e-07	4.11874e-06	0.757933	0.0564492
ENSMUSG00000057069.7	32.7455	38.5718	33.1289	33.2609	28.2026	40.8389	39.8004	33.2927	28.7633	29.8931	Ero1lb	0.0563448	5.08344	0.183234	0.675379	0.739682	33.182	34.5177
ENSMUSG00000057093.14	0.680426	0.893125	0.816471	0.516305	0.571877	0.736125	0.899597	0.421426	0.669655	0.81219	Zfp607b	0.0408638	-0.393684	0.0226071	0.88273	0.911083	0.695641	0.707799
ENSMUSG00000057098.14	13.0415	8.98707	13.5584	11.25	8.00627	0.0320054	0	0.0972523	0	0.0451216	Ebf1	-8.17947	2.47839	439.652	4.01602e-15	2.1997e-12	10.9686	0.0348759
ENSMUSG00000057101.8	39.0111	37.0368	41.8627	37.1468	34.8544	31.7494	36.7744	53.0025	38.9675	39.7973	Zfp180	0.0761463	5.28821	0.329836	0.57523	0.65359	37.9824	40.0582
ENSMUSG00000057103.11	1.67271	0.921035	1.0144	1.25	1.77583	1.63228	1.55385	0.356592	1.14798	1.84999	Nat8f1	0.0244907	0.462188	0.00529697	0.943053	0.95669	1.3268	1.30814
ENSMUSG00000057110.15	126.276	122.944	112.871	104.185	79.1598	100.177	104.871	131.712	82.0806	100.824	Cntrl	-0.0700405	6.73562	0.226667	0.641643	0.711432	109.087	103.933
ENSMUSG00000057113.13	1109.61	1091.01	1150.23	1233.62	1601.53	1302.01	1287.13	1351.68	1926.12	1539.73	Npm1	0.259834	10.4087	3.25132	0.0937921	0.146618	1237.2	1481.33
ENSMUSG00000057123.14	0.567022	0.390742	0.247415	1.14131	1.32435	0.384065	0.218084	0.0324174	0.095665	0.654264	Gja5	-1.25249	-0.821842	4.68984	0.0490265	0.0849789	0.734166	0.276899
ENSMUSG00000057130.12	14.5158	16.6345	17.2696	16.0055	17.1563	11.3299	11.6675	9.59556	10.9058	10.9646	Txnl4a	-0.582139	3.77229	23.331	0.000298156	0.00111328	16.3163	10.8927
ENSMUSG00000057132.16	2.18303	0.921035	2.3257	1.65761	1.26415	2.75247	3.68017	2.33405	4.08171	3.27132	Rpgrip1	0.941169	1.32382	13.1232	0.00294103	0.00780821	1.67031	3.22394
ENSMUSG00000057133.14	37.1116	31.2594	35.9247	31.4946	23.0256	64.1389	71.5316	50.1822	45.3133	57.5075	Chd6	0.861801	5.48558	30.8659	8.18551e-05	0.000365881	31.7632	57.7347
ENSMUSG00000057134.6	26.8768	22.8026	27.3641	25.924	26.9083	21.9877	24.0165	27.49	21.3014	22.1322	Ado	-0.151993	4.62858	1.78092	0.204176	0.281798	25.9752	23.3856
ENSMUSG00000057137.9	4.16761	4.35399	4.13184	3.75001	4.21383	2.49642	2.39893	0.713183	1.33931	2.03047	Tmem140	-1.17997	1.59554	21.2945	0.000444143	0.00155789	4.12345	1.79566
ENSMUSG00000057143.15	50.7201	55.0388	60.9137	53.0436	54.238	69.9639	86.5249	38.7064	44.2929	66.6898	Trim12c	0.161366	5.85982	0.747454	0.402431	0.491174	54.7908	61.2356
ENSMUSG00000057147.13	16.8973	15.7692	21.6983	17.0381	15.0795	20.2274	22.2446	12.8373	26.563	19.5377	Dph6	0.228646	4.23622	1.65178	0.220395	0.300435	17.2965	20.282
ENSMUSG00000057156.10	17.3225	22.1049	14.3501	18.3424	20.708	31.3013	32.4945	25.3828	21.1101	32.4425	Homez	0.62321	4.56145	15.7348	0.00151017	0.00445543	18.5656	28.5462
ENSMUSG00000057160.2	0.567022	0.195371	0.272157	0.461957	0.451482	1.7923	1.96276	0.356592	0.797208	0.496338	Gm16372	1.46532	-0.347716	8.54257	0.0116392	0.02516	0.389598	1.08104
ENSMUSG00000057163.3	0.595373	0.502383	0.272157	0.597827	0.872865	0.832141	2.53523	4.53844	1.49875	1.37621	Prss2	1.92416	0.491737	17.2719	0.0010651	0.0032974	0.568121	2.15615
ENSMUSG00000057176.4	2.26809	3.8516	2.47415	3.07066	3.82254	0.800136	0.736034	0.486261	0.286995	0.135365	Ccdc189	-2.69515	0.889288	61.3706	2.38795e-06	1.90301e-05	3.09741	0.488958
ENSMUSG00000057177.12	81.878	85.8796	75.4864	76.1686	63.7793	75.5328	61.4725	92.3248	76.1494	67.4569	Gsk3a	-0.0397963	6.24159	0.102073	0.754262	0.807202	76.6384	74.5873
ENSMUSG00000057181.15	22.369	20.3465	20.5355	18.7229	18.5408	18.7872	20.3636	34.0707	25.702	24.1401	5730455P16Rik	0.290779	4.48613	3.45221	0.085177	0.134988	20.1029	24.6127
ENSMUSG00000057191.13	115.531	116.916	76.5751	115.625	99.1153	105.874	102.745	184.552	77.967	114.09	AB124611	0.160022	6.79379	0.647729	0.434914	0.522623	104.752	117.046
ENSMUSG00000057193.8	103.368	99.9463	92.6323	95.6251	84.096	103.73	111.959	122.797	104.275	104.976	Slc44a2	0.203412	6.67801	4.46339	0.0538412	0.0919367	95.1336	109.547
ENSMUSG00000057219.11	17.0957	19.4534	13.9542	17.5	15.5009	9.92168	9.35036	16.695	7.42998	9.40786	Armc7	-0.664021	3.77473	11.3094	0.0048757	0.0119636	16.7008	10.561
ENSMUSG00000057229.11	14.7993	15.9367	15.1666	15.1359	18.4506	34.5659	31.7312	31.9636	35.4279	34.7888	Dmac2	1.08426	4.63506	98.8128	1.42567e-07	1.94087e-06	15.8978	33.6955
ENSMUSG00000057230.14	54.1506	50.964	56.0891	42.9892	33.2591	48.4882	54.8754	60.1343	43.5276	48.3253	Aak1	0.104196	5.62461	0.499607	0.49173	0.576309	47.4904	51.0702
ENSMUSG00000057234.9	6.379	6.47516	7.54617	8.3424	6.41104	5.44092	5.0432	3.11207	3.73094	5.48228	Mettl15	-0.616361	2.55062	10.7126	0.00581331	0.0139232	7.03075	4.56188
ENSMUSG00000057236.10	491.863	488.763	476.473	518.805	621.901	468.976	510.29	567.208	574.851	509.83	Rbbp4	0.0184124	9.03053	0.0303808	0.864224	0.896584	519.561	526.231
ENSMUSG00000057246.16	0.538671	0.446563	0.494831	0.434783	0.511679	0.288049	0.218084	0.259339	0.510213	0.496338	BC051142	-0.425744	-1.06469	1.89699	0.191291	0.267207	0.485305	0.354405
ENSMUSG00000057265.13	0.567022	1.53506	0.989661	1.14131	0.541778	0.192033	0.763295	0.648348	0.76532	0.518899	Bbof1	-0.728573	-0.275591	3.87415	0.0701547	0.114652	0.954965	0.577579
ENSMUSG00000057278.8	85.1667	78.5113	77.6142	104.701	105.165	105.042	76.1386	96.0204	108.803	90.1305	Snrpg	0.0775475	6.53577	0.355269	0.561037	0.640408	90.2317	95.2269
ENSMUSG00000057315.14	1.3325	0.921035	1.18759	1.38587	1.38454	2.01634	2.18084	4.8302	2.10463	2.3012	Arhgap24	1.1003	1.00891	14.9543	0.0018328	0.00524646	1.24231	2.68664
ENSMUSG00000057322.12	188.762	176.057	140.804	220.788	271.16	318.838	254.313	315.551	329.407	277.047	Rpl38	0.583876	7.96186	14.096	0.00227473	0.00627701	199.514	299.031
ENSMUSG00000057329.7	27.8124	23.1933	26.9188	24.8098	26.0053	75.2448	85.5435	23.762	63.2346	60.5758	Bcl2	1.26071	5.45172	25.5241	0.000199277	0.000786994	25.7479	61.6721
ENSMUSG00000057335.11	38.274	36.3111	41.9864	30.7609	29.1657	43.7514	51.4951	40.3921	29.5286	40.993	Cep170	0.224155	5.26018	2.19206	0.161751	0.232818	35.2996	41.2321
ENSMUSG00000057337.13	7.85325	4.9401	11.579	8.58697	6.23045	0	0.0272605	0	0.0637767	0.0676825	Chst3	-7.6993	2.00272	304.374	1.34595e-13	3.6861e-11	7.83796	0.0317439
ENSMUSG00000057342.15	28.6063	31.9851	27.2899	33.4511	28.5938	23.0439	25.9248	18.0241	19.4838	22.1773	Sphk2	-0.463229	4.69586	13.7113	0.00251409	0.00681315	29.9852	21.7308
ENSMUSG00000057359.7	0.425266	0.753574	0.841212	0.923914	1.17385	0.320054	0.381647	0.356592	0.605878	0.360973	Gm17494	-1.02502	-0.575136	10.3375	0.00659913	0.0155028	0.823564	0.405029
ENSMUSG00000057363.12	44.0293	44.8795	37.6319	41.7935	47.0143	57.8338	51.8768	72.0315	55.8684	60.6886	Uxs1	0.470177	5.68418	17.4061	0.00101949	0.00317414	43.0697	59.6598
ENSMUSG00000057367.12	31.6965	42.5909	33.8464	38.587	42.4995	45.5757	53.7032	47.5888	36.1295	41.1961	Birc2	0.245025	5.37142	3.47564	0.0842353	0.133719	37.8441	44.8387
ENSMUSG00000057375.13	39.0111	36.4507	35.4051	43.9946	43.7937	35.654	36.0384	44.6064	46.0786	40.3162	Yipf1	0.0289697	5.32874	0.0623884	0.806532	0.850802	39.7311	40.5387
ENSMUSG00000057388.9	52.9882	52.3874	49.3841	58.6142	79.5812	33.8617	33.4214	41.0729	36.3208	35.9394	Mrpl18	-0.697494	5.56722	26.1439	0.000178598	0.000714842	58.591	36.1232
ENSMUSG00000057396.7	2.69335	3.62832	2.99373	3.31522	3.61185	6.36908	10.468	2.2368	3.41205	5.86581	Zfp759	0.817976	2.17645	6.14285	0.0271462	0.0514423	3.2485	5.67036
ENSMUSG00000057406.16	201.69	203.465	223.713	183.642	144.865	109.683	147.37	196.417	142.031	133.312	Nsd2	-0.3938	7.39812	6.501	0.0236915	0.0457479	191.475	145.763
ENSMUSG00000057409.7	11.5105	13.5085	10.7378	13.5326	11.7987	21.4756	28.7326	32.4823	25.9571	24.2754	Zfp53	1.1213	4.28181	64.9682	1.63567e-06	1.3965e-05	12.2176	26.5846
ENSMUSG00000057411.9	16.1318	17.3601	14.548	16.4946	16.464	22.2438	14.8842	19.2559	18.8779	17.3718	Fam173a	0.192281	4.1223	2.18749	0.162159	0.23324	16.1997	18.5267
ENSMUSG00000057421.12	67.6741	64.9749	71.2556	64.7012	71.4846	73.6125	54.2757	53.5536	77.1379	67.3215	Las1l	-0.0616203	6.05864	0.265011	0.615048	0.68843	68.0181	65.1802
ENSMUSG00000057440.8	41.3359	41.3629	41.8874	39.3751	30.2192	32.5175	40.809	41.0729	27.0732	36.3229	Mpp7	-0.12707	5.21943	0.837147	0.376316	0.46508	38.8361	35.5591
ENSMUSG00000057469.8	42.0163	47.8659	49.1119	45.7881	47.7969	48.0081	51.686	27.7817	52.6476	44.4899	E2f6	-0.0499423	5.51655	0.106987	0.748633	0.802143	46.5158	44.9227
ENSMUSG00000057497.8	29.4001	30.8686	34.3165	35.299	39.911	36.2301	30.45	8.16919	35.2685	38.0827	Fam136a	-0.193683	4.99371	0.439143	0.518725	0.602071	33.959	29.6401
ENSMUSG00000057506.5	33.5393	30.143	27.3889	40.1903	37.6837	32.2935	29.9593	35.1729	35.9382	26.9376	Bloc1s2	-0.0765833	5.0434	0.334582	0.572526	0.651018	33.789	32.0603
ENSMUSG00000057522.15	246.683	262.495	236.702	239.457	200.127	364.958	337.513	280.119	304.023	351.114	Spop	0.466268	8.14147	18.7097	0.000762171	0.00247302	237.093	327.545
ENSMUSG00000057530.14	7.90996	8.59633	11.01	7.93479	10.1433	19.8114	18.837	10.2763	19.6113	18.6578	Ece1	0.935769	3.73705	24.8804	0.000223752	0.000868245	9.11887	17.4388
ENSMUSG00000057531.14	53.782	56.6018	49.4336	65.5164	63.6288	73.1004	69.4326	94.0753	99.3959	74.3379	Dtnbp1	0.505667	6.12889	15.2304	0.00170838	0.00494996	57.7925	82.0684
ENSMUSG00000057541.14	42.2998	47.838	57.1282	44.4022	43.1014	54.4412	57.2198	37.9932	95.2505	70.2093	Pus7	0.424493	5.78255	4.62222	0.0502754	0.0868476	46.954	63.0228
ENSMUSG00000057551.10	20.1576	19.6767	22.8364	18.9131	24.8917	15.2026	20.8543	12.5455	15.2107	18.7255	Zfp317	-0.363792	4.24506	5.75728	0.0315379	0.0582908	21.2951	16.5077
ENSMUSG00000057554.13	29.1449	33.6038	22.8612	27.4185	24.7412	38.9186	38.3283	42.0778	30.5171	39.7071	Lgals8	0.460805	5.03503	12.3818	0.00359677	0.00925414	27.5539	37.9098
ENSMUSG00000057561.10	96.9324	100.812	110.298	97.6632	111.516	161.435	143.581	115.73	197.07	199.889	Eif1a	0.661019	7.06123	21.7065	0.000408502	0.00144966	103.444	163.541
ENSMUSG00000057572.15	22.1422	23.919	19.1252	23.8316	28.0822	31.9094	33.2306	32.3202	39.3183	33.1193	Zbtb8os	0.537572	4.84559	19.1343	0.000695161	0.00228211	23.42	33.9796
ENSMUSG00000057594.12	8.9306	8.48469	6.75444	8.26088	9.72191	9.63363	8.09638	4.86261	6.63277	8.25726	Arl16	-0.163445	3.00375	0.763203	0.39765	0.486715	8.4305	7.49653
ENSMUSG00000057596.13	9.46927	7.78694	13.1872	9.64675	11.7385	24.2281	38.1647	11.3137	15.8804	24.2078	Trim30d	1.13703	4.05511	17.2399	0.00105907	0.00328158	10.3657	22.7589
ENSMUSG00000057604.9	2.63665	2.51191	2.64734	2.82609	2.25741	0	0	0	0.0318883	0	Lmcd1	-8.12602	0.439878	245.119	9.11787e-09	2.19708e-07	2.57588	0.00637767
ENSMUSG00000057605.4	0.708777	0.307012	0.915437	1.03261	1.20395	1.28022	1.1722	1.26428	1.56253	1.44389	Gm6807	0.691384	0.193213	5.8479	0.0304817	0.0566325	0.833557	1.34462
ENSMUSG00000057606.14	0.850533	0.641934	1.08863	0.788045	0.692272	0.0640109	0.054521	0.0972523	0	0.0451216	Colq	-3.89854	-1.01565	88.1691	9.48702e-09	2.2555e-07	0.812282	0.0521812
ENSMUSG00000057637.13	72.7489	62.9932	70.9587	60.5164	41.0848	85.0384	89.7689	86.5221	50.6387	70.3447	Prdm2	0.309965	6.11099	3.04247	0.103894	0.160246	61.6604	76.4626
ENSMUSG00000057649.6	50.7201	59.1416	51.8583	49.2392	44.4258	42.9513	45.6341	42.0778	36.4803	43.4747	Brd9	-0.277792	5.54409	6.66854	0.0222549	0.0433618	51.077	42.1236
ENSMUSG00000057657.4	1.13404	0.948946	0.544314	1.46739	1.02336	0.960163	0.981379	2.17197	1.53064	1.64694	Rps18-ps3	0.516384	0.371685	2.90766	0.111165	0.169795	1.02361	1.45822
ENSMUSG00000057666.18	1701.46	1702.41	1471.06	1635.33	1576.06	1971.53	1896.27	3048.02	2582.32	1944.54	Gapdh	0.500847	10.9314	12.8218	0.00318768	0.00833102	1617.26	2288.54
ENSMUSG00000057667.7	16.5003	18.4207	14.2016	16.0598	14.5678	19.8434	16.4108	20.812	14.7643	14.4615	Bloc1s3	0.11163	4.05803	0.609729	0.448408	0.53572	15.9501	17.2584
ENSMUSG00000057672.16	71.303	84.3445	70.8598	65.5708	49.5426	103.89	99.9916	152.167	98.9176	91.7098	Pkn1	0.677582	6.47378	17.486	0.00100109	0.00312489	68.3241	109.335
ENSMUSG00000057691.8	26.4232	30.3104	28.9229	27.6903	23.8984	45.9278	43.9167	54.1047	40.0518	45.5729	Zfp746	0.741562	5.19908	42.7766	1.59003e-05	9.21974e-05	27.449	45.9148
ENSMUSG00000057696.4	0.538671	0.641934	0.544314	0.625001	0.963161	1.40824	1.19946	1.19944	1.27553	1.21828	Rpl30-ps1	0.932306	0.0192315	16.3875	0.0013042	0.00392999	0.662616	1.26019
ENSMUSG00000057706.7	5.72692	5.94487	4.08235	3.8587	4.33422	13.2502	10.7952	4.11701	5.89934	7.55788	Mex3b	0.80019	2.72477	8.03578	0.0136702	0.0287849	4.78941	8.32393
ENSMUSG00000057722.17	0.623724	1.00477	0.148449	0.869567	2.01662	0	0.436168	0.194505	0.159442	0.157926	Lepr	-2.202	-0.701143	11.4381	0.0045399	0.0112733	0.932625	0.189608
ENSMUSG00000057729.12	1501.84	1503.38	1510.1	1920.98	2527.33	2105.22	1691.13	2289.84	1680.77	2283.02	Prtn3	0.165059	10.8929	1.01618	0.331207	0.419637	1792.73	2010
ENSMUSG00000057738.14	169.398	195.511	189.446	160.843	109.891	238.664	246.435	333.964	244.36	230.82	Sptan1	0.649184	7.72782	17.2895	0.00104705	0.00324929	165.018	258.849
ENSMUSG00000057762.6	0.652075	0.390742	0.222674	0.244566	0.571877	0.0960163	0.218084	1.36153	0.38266	0.27073	Gm6169	0.12193	-1.03153	0.0446654	0.83585	0.874327	0.416387	0.465804
ENSMUSG00000057778.14	5.38671	4.54936	6.7297	4.97283	5.14689	5.63296	6.29718	2.9824	3.34828	4.62497	Cyb5d2	-0.222823	2.33002	1.03537	0.326848	0.415141	5.3571	4.57716
ENSMUSG00000057788.13	40.9673	37.9578	33.4011	38.8044	33.0184	59.7541	44.571	57.5733	75.6391	65.1331	Ddx49	0.716688	5.60686	27.5553	0.000140081	0.000581094	36.8298	60.5341
ENSMUSG00000057789.14	73.0608	71.4779	75.14	72.9349	81.2065	70.4119	79.0283	82.4051	77.8713	72.9166	Bak1	0.0335742	6.24223	0.136676	0.71736	0.77542	74.764	76.5266
ENSMUSG00000057802.8	0.76548	0.586113	0.346382	0.489131	0.541778	0	0	0	0	0.0225608	Gm10030	-5.88135	-1.58369	61.9656	8.94648e-06	5.65247e-05	0.545777	0.00451216
ENSMUSG00000057835.7	3.23202	2.26072	1.97932	2.14674	3.52156	4.1287	4.74333	2.39889	3.34828	4.46704	Zfp119a	0.55785	1.71354	5.53049	0.0345176	0.0630131	2.62807	3.81725
ENSMUSG00000057841.5	693.751	604.032	547.654	796.306	885.687	1290.55	1115.34	1371.84	1360.68	1238.39	Rpl32	0.854234	9.95197	40.1842	2.19853e-05	0.000120328	705.486	1275.36
ENSMUSG00000057842.14	7.08777	6.97754	6.53177	6.05979	7.13341	9.15355	7.63295	2.7879	2.23218	6.5652	Zfp595	-0.241449	2.65013	0.602752	0.450961	0.538228	6.75806	5.67436
ENSMUSG00000057858.8	21.9154	24.7005	20.0159	22.8533	33.0786	10.9779	13.5757	27.7817	22.8002	24.2078	Fam204a	-0.301291	4.4755	1.63821	0.222195	0.302425	24.5127	19.8687
ENSMUSG00000057863.6	232.706	207.038	182.122	296.848	320.973	416.391	309.843	388.782	423.7	360.409	Rpl36	0.615393	8.2943	15.5364	0.00158474	0.00463987	247.938	379.825
ENSMUSG00000057880.12	1.47426	0.948946	1.65768	1.92935	1.35445	0	0	0	0.0318883	0.0225608	Abat	-6.629	-0.310628	129.587	4.4538e-08	7.50611e-07	1.47294	0.0108898
ENSMUSG00000057894.10	8.10841	7.145	8.13997	7.14675	8.33736	10.9779	13.6575	2.52856	6.8241	9.58835	Zfp329	0.173092	3.05432	0.315999	0.583265	0.660643	7.7755	8.71528
ENSMUSG00000057895.11	0.538671	0.753574	0.445348	0.842393	0.782568	5.79298	7.27856	0.551096	4.17737	6.61032	Zfp105	2.883	1.50568	32.3298	6.64105e-05	0.000305772	0.672511	4.88207
ENSMUSG00000057897.14	5.2166	4.91219	6.25961	5.16305	4.51482	8.67347	7.06048	5.67305	5.54857	7.37739	Camk2b	0.396544	2.60815	5.26956	0.0383544	0.0690698	5.21325	6.86659
ENSMUSG00000057914.15	1.72942	2.28863	2.94424	1.52174	2.07682	1.7603	2.2081	7.71535	3.2845	5.14387	Cacnb2	0.92268	1.6423	6.28719	0.0256916	0.0490842	2.11217	4.02242
ENSMUSG00000057948.12	104.02	104.3	95.7497	100.163	77.083	107.666	116.566	108.923	89.5425	90.1079	Unc13d	0.0911968	6.63616	0.608897	0.448711	0.535952	96.2633	102.561
ENSMUSG00000057963.9	21.0082	23.2213	21.3767	25.4076	23.6275	25.3483	26.8516	35.3026	23.5017	25.3132	Itpk1	0.249245	4.65244	3.67736	0.0766275	0.123501	22.9283	27.2635
ENSMUSG00000057982.8	15.3379	11.6385	14.3996	12.6631	9.69181	13.6343	15.9747	8.59062	9.31139	14.0103	Zfp809	-0.0476189	3.65388	0.0604442	0.809505	0.853559	12.7462	12.3043
ENSMUSG00000057990.4	0.311862	0.223281	0.0494831	0.326087	0.571877	0.128022	0.109042	0.259339	0.286995	0.360973	E030024N20Rik	-0.291574	-1.65295	0.334602	0.572509	0.651018	0.296518	0.228874
ENSMUSG00000058006.12	61.0683	83.87	93.3993	58.5055	44.9676	66.8593	104.68	36.0158	106.316	68.8556	Mdn1	0.1628	6.18018	0.373967	0.551041	0.631833	68.3621	76.5454
ENSMUSG00000058013.11	64.5838	75.5807	79.6183	65.9512	56.676	142.968	159.447	80.1683	142.381	159.099	Septin11	0.998498	6.68237	33.8033	5.25624e-05	0.000249265	68.482	136.813
ENSMUSG00000058022.14	6.09549	8.14977	4.28029	5.8424	4.18373	0.192033	0.0817816	0.0972523	0.286995	0.248169	Adtrp	-4.93475	1.59028	204.092	9.97383e-10	3.89143e-08	5.71033	0.181246
ENSMUSG00000058046.1	0.170107	0.390742	0.395865	0.380435	0.331087	5.82499	3.3803	3.5335	2.29596	5.61765	4933430I17Rik	3.61724	1.19307	104.545	1.11873e-07	1.58684e-06	0.333647	4.13048
ENSMUSG00000058056.16	1.10569	1.45133	1.26182	1.82065	1.20395	0.704119	0.981379	0.0972523	0.542102	0.879872	Palld	-1.04183	0.0956037	9.21503	0.0092912	0.0207132	1.36869	0.640945
ENSMUSG00000058064.6	1.61601	1.14432	0.742246	1.76631	1.23405	2.30439	1.30851	2.00988	2.2003	1.96279	Gm10036	0.587907	0.748398	5.23942	0.0388471	0.0697984	1.30059	1.95717
ENSMUSG00000058076.12	102.744	99.4997	102.925	117.772	134.722	115.316	106.998	122.635	129.977	115.466	Sdhc	0.0822759	6.84372	0.574746	0.461449	0.547956	111.533	118.078
ENSMUSG00000058093.13	10.9719	13.6202	11.4553	12.8533	12.1298	16.8349	20.8543	14.0043	16.837	19.3797	Zfp729b	0.528868	3.90221	14.6955	0.00195238	0.00553532	12.2061	17.5821
ENSMUSG00000058099.16	324.251	348.207	242.64	269.865	179.78	333.881	331.461	301.385	189.385	308.113	Nfam1	0.101566	8.14443	0.296262	0.595139	0.671051	272.949	292.845
ENSMUSG00000058126.7	3.40213	3.23758	2.89476	3.01631	2.94968	2.91249	2.56249	4.14943	3.15695	3.7451	Tpm3-rs7	0.0939151	1.70419	0.266642	0.613976	0.687392	3.10009	3.30529
ENSMUSG00000058135.12	248.185	257.053	256.594	260.571	269.384	53.8011	54.2757	44.4443	42.8898	62.516	Gstm1	-2.32322	7.27647	397.234	2.21868e-11	2.12055e-09	258.358	51.5854
ENSMUSG00000058145.16	0.198458	0.0837305	0.173191	0.0543479	0.210691	6.01702	2.80783	1.75054	6.76033	2.79754	Adamts17	4.76352	1.08569	83.3246	2.2406e-07	2.77937e-06	0.144084	4.02665
ENSMUSG00000058163.14	0.25516	0.334922	0.618538	0.597827	0.902963	1.1522	1.28124	0.324174	0.19133	1.06036	Gm5431	0.612398	-0.448413	1.74032	0.209303	0.2876	0.541882	0.801861
ENSMUSG00000058173.12	6.71921	8.84752	9.40178	7.93479	10.2035	4.99285	6.29718	2.88515	11.0653	7.12922	Smco4	-0.409821	2.92729	2.27756	0.154375	0.223875	8.62136	6.47393
ENSMUSG00000058192.16	3.9975	3.15385	4.03287	3.20653	3.49146	7.87334	7.08774	2.7879	5.29346	5.23411	Zfp846	0.661082	2.22378	7.41929	0.0169485	0.0344068	3.57644	5.65531
ENSMUSG00000058216.13	4.76298	3.26549	4.72563	4.29348	6.44114	0.0960163	0	0	0.0318883	0.0451216	Gstp3	-6.95168	1.28084	262.721	5.34866e-13	1.17185e-10	4.69775	0.0346053
ENSMUSG00000058230.12	9.07235	9.85229	9.99558	10.2718	9.18013	10.0497	14.2027	14.912	14.86	13.717	Arhgap35	0.485611	3.5443	11.8613	0.00416168	0.0104859	9.67442	13.5483
ENSMUSG00000058239.13	53.0165	52.6107	39.5122	45.8968	53.8768	63.1787	52.7491	119.037	70.2819	67.1185	Usf2	0.604037	5.94896	10.0403	0.00712806	0.0165705	48.9826	74.473
ENSMUSG00000058240.14	22.284	22.1049	22.1189	22.2011	24.5606	16.0347	18.6462	13.2587	16.6457	18.2743	Cryzl1	-0.448583	4.29812	13.571	0.00260856	0.00702505	22.6539	16.5719
ENSMUSG00000058254.12	0.425266	0.502383	0.296898	1.33152	1.05346	0.192033	0.272605	0	0.0318883	0.248169	Tspan7	-2.13486	-1.01468	13.1065	0.00271057	0.00726817	0.721906	0.148939
ENSMUSG00000058258.14	22.8793	18.6161	20.8324	21.2772	18.4506	13.9544	14.5026	14.3609	18.9736	18.545	Idi1	-0.344019	4.19367	6.57191	0.0230709	0.0446403	20.4111	16.0673
ENSMUSG00000058267.13	57.3259	59.0858	50.9428	69.0218	81.8687	62.6346	53.8668	63.992	58.4832	62.8093	Mrps14	-0.0762455	5.95553	0.351027	0.563355	0.642436	63.649	60.3572
ENSMUSG00000058290.4	77.7387	83.0048	107.799	78.7229	65.1338	50.1525	53.5397	63.5057	48.4384	49.9722	Espl1	-0.635378	6.08452	22.057	0.000381171	0.00137181	82.4798	53.1217
ENSMUSG00000058291.14	36.658	33.2131	31.9413	31.712	29.5871	28.3248	36.5564	39.7113	31.0911	30.615	Zfp68	0.0276205	5.04424	0.0531688	0.821106	0.862916	32.6223	33.2597
ENSMUSG00000058297.16	0.368564	0.0837305	0.371123	0.190218	0.541778	1.1522	0.817816	0.356592	1.21176	1.24085	Spock2	1.63829	-0.536877	15.5622	0.001607	0.0046944	0.311083	0.955841
ENSMUSG00000058298.10	22.1989	25.2308	24.2467	20.8424	22.2129	21.7317	25.1342	39.7113	25.8614	29.5998	Mcm9	0.30754	4.68547	3.99825	0.0661524	0.109315	22.9463	28.4077
ENSMUSG00000058301.8	98.7185	94.8667	122.495	98.4784	84.6378	93.3278	97.0202	111.386	81.379	96.0189	Upf1	-0.0594309	6.6131	0.251145	0.624367	0.696452	99.8393	95.8264
ENSMUSG00000058317.12	1.50261	0.865215	0.96492	1.30435	1.47484	0.0320054	0	0.12967	0.255107	0.0451216	Ube2e2	-3.76397	-0.482404	61.1606	5.02072e-07	5.3438e-06	1.22239	0.0923807
ENSMUSG00000058318.15	33.9079	33.4364	29.8878	29.6468	23.6275	74.2526	81.5362	74.9167	57.1439	67.9983	Phf21a	1.24113	5.66356	91.5655	2.24247e-07	2.77937e-06	30.1013	71.1695
ENSMUSG00000058325.6	27.8408	29.8918	31.5207	25.8696	17.066	16.4828	21.1542	37.6366	20.6955	26.4187	Dock1	-0.112357	4.67335	0.269734	0.611946	0.685982	26.4378	24.4776
ENSMUSG00000058331.15	2.69335	3.48877	2.79579	4.40218	5.41778	4.89683	7.03322	4.37635	4.24115	5.9335	Zfp85	0.508624	2.19691	4.8791	0.0450858	0.0791893	3.75958	5.29621
ENSMUSG00000058351.11	20.3561	18.0579	12.5687	22.5272	21.4303	22.4998	21.1269	30.5372	30.0388	26.0803	Smim4	0.457113	4.49654	7.31865	0.0175644	0.0354047	18.988	26.0566
ENSMUSG00000058355.8	217.992	220.1	246.921	208.451	219.119	167.612	203.064	145.684	262.122	223.578	Abce1	-0.150823	7.72467	1.11846	0.308864	0.3963	222.516	200.412
ENSMUSG00000058385.8	10.7167	11.806	12.1976	10.5163	4.33422	15.2026	20.9088	12.0917	11.1928	14.3487	H2bc8	0.571484	3.63123	5.22002	0.0391377	0.0702672	9.91417	14.7489
ENSMUSG00000058388.14	27.7274	28.9428	30.6795	28.6413	23.7178	36.6782	33.4214	34.3949	36.1614	32.0815	Phtf1	0.305056	4.96805	8.324	0.0123937	0.0265291	27.9418	34.5475
ENSMUSG00000058392.13	40.1168	53.0572	51.6851	43.0435	42.048	47.048	44.2711	39.2575	71.8125	53.9204	Rrp1b	0.156252	5.60533	0.980332	0.339585	0.428271	45.9901	51.2619
ENSMUSG00000058402.14	1.78612	2.67938	1.97932	2.14674	2.61859	3.39258	3.32578	0.486261	1.88141	1.96279	Zfp420	-0.00960138	1.19111	0.000758466	0.978433	0.984169	2.24203	2.20976
ENSMUSG00000058407.12	75.9809	81.6093	72.0474	81.5219	86.9253	61.4184	63.5715	70.8969	71.0472	70.48	Txndc9	-0.238362	6.20176	6.21641	0.0263884	0.0502135	79.617	67.4828
ENSMUSG00000058427.10	2.5516	2.98639	2.9195	0.733697	0.511679	0.0960163	0.190824	0.907688	0.510213	0.180487	Cxcl2	-2.44009	0.289832	16.7916	0.00119865	0.00364976	1.94057	0.377046
ENSMUSG00000058440.14	70.254	62.9374	74.1256	66.386	60.348	47.7201	49.6142	73.782	52.7752	52.7698	Nrf1	-0.272564	5.93376	4.5307	0.0522946	0.0896938	66.8102	55.3323
ENSMUSG00000058443.5	0.850533	0.558203	0.569055	1.19565	0.752469	0.800136	1.30851	1.39395	1.33931	1.51158	Rpl10-ps3	0.709268	0.116997	6.82516	0.0210503	0.0412916	0.785183	1.2707
ENSMUSG00000058444.8	24.0417	30.9524	29.2692	27.2283	29.7978	44.4875	47.815	50.5712	42.9855	40.9253	Map2k5	0.682208	5.20396	38.8926	2.59943e-05	0.000138594	28.2579	45.3569
ENSMUSG00000058446.14	121.513	124.284	115.914	112.31	98.9648	192.865	207.48	229.937	211.611	214.779	Znrf2	0.882879	7.34889	83.9342	3.74402e-07	4.22618e-06	114.597	211.334
ENSMUSG00000058454.15	22.7659	24.9238	30.3331	22.2555	23.3567	32.9016	28.4055	16.6301	31.5376	26.3962	Dhcr7	0.135509	4.70086	0.628137	0.441787	0.529498	24.727	27.1742
ENSMUSG00000058470.10	0.453618	0.334922	0.96492	0.570653	0.692272	2.88049	4.74333	2.39889	7.20676	4.12863	Gm8369	2.8034	1.31483	59.852	2.67482e-06	2.08381e-05	0.603277	4.27162
ENSMUSG00000058486.11	19.2504	18.4765	20.387	20.0544	24.5004	20.7395	17.6376	14.7823	15.8166	16.9206	Wdr91	-0.256785	4.24131	3.83436	0.0712722	0.116145	20.5337	17.1793
ENSMUSG00000058503.11	50.465	54.2574	46.3162	51.1142	56.4954	59.178	64.2258	39.9058	62.4374	69.2617	Fam133b	0.190857	5.79244	1.92255	0.188116	0.263547	51.7296	59.0018
ENSMUSG00000058542.3	1.41755	0.976856	0.989661	1.11413	0.963161	1.60027	1.0359	1.68571	1.43498	1.82743	Gm15590	0.477375	0.443412	4.42761	0.0547186	0.0931335	1.09227	1.51686
ENSMUSG00000058546.8	30.846	27.2961	25.8302	42.5001	36.1185	66.9554	42.8263	45.8058	49.5226	40.9705	Rpl23a	0.597263	5.35459	12.6974	0.00329765	0.00857906	32.5182	49.2161
ENSMUSG00000058558.12	1144.79	1025.87	1022.67	1396.61	1447.6	1875.87	1735.95	1935.64	1963.08	1868.65	Rpl5	0.635514	10.5903	27.8222	0.000133923	0.000559951	1207.51	1875.84
ENSMUSG00000058569.8	175.04	176.616	160.845	172.419	187.696	256.908	194.558	232.692	256.637	227.932	Tmed9	0.421469	7.67374	17.5389	0.000989138	0.00309521	174.523	233.746
ENSMUSG00000058586.12	4.11091	3.71205	3.83494	4.94566	5.23719	6.36908	6.43348	6.74282	5.48479	5.68533	Serhl	0.492559	2.40821	9.22443	0.00921654	0.0205822	4.36815	6.1431
ENSMUSG00000058587.9	138.807	155.097	122.075	125.598	114.014	134.679	131.832	151.454	135.494	146.961	Tmod3	0.0954451	7.08382	0.842387	0.374871	0.463777	131.118	140.084
ENSMUSG00000058594.15	85.9038	95.2295	78.0843	81.4132	63.8696	100.113	103.944	80.7194	80.9645	100.102	Fbh1	0.203928	6.44447	2.67856	0.124868	0.18745	80.9001	93.1687
ENSMUSG00000058600.13	122.108	124.591	103.469	139.076	169.667	181.087	148.488	194.083	190.788	164.04	Rpl30	0.414958	7.26482	9.73488	0.00783768	0.0179679	131.782	175.697
ENSMUSG00000058603.10	3.26038	2.70729	2.67209	4.21196	5.23719	3.5526	4.06182	5.99722	4.3687	6.65544	Rpl28-ps1	0.460219	2.11402	3.57002	0.080572	0.128693	3.61778	4.92716
ENSMUSG00000058624.13	466.857	525.158	449.677	465.87	371.148	598.47	657.442	603.061	520.577	732.392	Gda	0.449649	9.07447	14.2179	0.00220447	0.00611726	455.742	622.388
ENSMUSG00000058638.14	41.421	44.5167	40.7741	40.924	41.5363	57.0337	58.6919	42.5641	39.0632	48.596	Zfp110	0.23408	5.50997	3.57724	0.0802952	0.12838	41.8344	49.1898
ENSMUSG00000058655.9	643.712	570.568	615.817	577.555	597.31	905.242	781.914	1175.59	980.216	956.692	Eif4b	0.675553	9.60828	35.9542	3.86798e-05	0.000192064	600.992	959.93
ENSMUSG00000058656.13	0.425266	0.781485	0.791729	0.760871	0.391284	0	0	0.0324174	0	0	Samd12	-6.1143	-1.39334	62.3349	8.55924e-06	5.43919e-05	0.630127	0.00648348
ENSMUSG00000058672.7	16.1885	12.3921	21.7973	17.9892	19.0826	2.27239	3.48935	3.14449	2.83806	2.39145	Tubb2a	-2.63067	3.35399	184.855	3.03173e-09	9.3452e-08	17.4899	2.82715
ENSMUSG00000058690.14	14.856	15.1273	15.315	13.0163	11.4676	11.778	12.5398	12.2214	12.3408	10.9194	Ccser2	-0.224616	3.70215	3.02654	0.104718	0.161378	13.9565	11.9599
ENSMUSG00000058704.9	112.412	98.8578	117.324	122.364	133.789	54.7293	54.9845	71.9343	80.1035	60.26	Memo1	-0.861092	6.50357	43.7481	1.41375e-05	8.35403e-05	116.95	64.4023
ENSMUSG00000058706.5	96.5638	86.4936	72.6659	77.5001	56.7362	59.5621	72.5403	40.7811	35.2366	57.3045	0610030E20Rik	-0.553969	6.03564	8.23566	0.0127692	0.0272226	77.9919	53.0849
ENSMUSG00000058709.11	45.9004	43.9864	46.7368	46.2229	46.8337	46.3439	42.3356	58.5134	44.4205	52.4314	Egln2	0.0874967	5.56768	0.653916	0.432779	0.520629	45.936	48.8089
ENSMUSG00000058715.11	141.585	160.595	113.069	140.055	155.009	84.7824	166.971	191.749	119.039	106.352	Fcer1g	-0.0867024	7.10826	0.198674	0.662879	0.729799	142.063	133.779
ENSMUSG00000058728.15	0.850533	0.279102	0.0494831	0.380435	0.99326	0.800136	0.436168	1.10219	0.446437	0.654264	Cd300c	0.456047	-0.625996	0.839642	0.375822	0.464754	0.510563	0.687839
ENSMUSG00000058729.13	30.9877	30.2267	32.263	27.2827	27.0588	19.2993	26.8789	38.0256	25.5744	26.5315	Lin9	-0.117624	4.83134	0.568971	0.463663	0.549901	29.5638	27.262
ENSMUSG00000058748.9	13.0132	10.9687	10.3172	12.1739	10.053	17.667	16.2473	13.2911	14.0628	19.8986	Zfp958	0.524801	3.78944	12.7028	0.00329289	0.00856982	11.3052	16.2334
ENSMUSG00000058755.3	22.284	25.2029	25.459	21.3044	10.5346	11.97	11.6675	15.301	24.2032	7.85117	Osm	-0.570802	4.14023	3.988	0.0664597	0.10967	20.957	14.1986
ENSMUSG00000058756.13	45.8721	44.4888	47.7512	45.0272	39.8508	62.4746	58.6374	89.8935	71.0791	69.3294	Thra	0.655579	5.8453	28.6982	0.000115793	0.000493714	44.598	70.2828
ENSMUSG00000058761.5	43.1504	40.2185	37.9783	35.2446	26.3063	57.4497	60.273	93.038	46.1743	64.0953	Rnf169	0.811033	5.65665	20.1819	0.000556918	0.00189297	36.5796	64.2061
ENSMUSG00000058773.2	3.57224	4.60518	3.24114	5.38044	2.91958	3.68062	3.40757	7.8126	6.21823	2.39145	H1f5	0.230634	2.12726	0.568092	0.464004	0.550152	3.94372	4.70209
ENSMUSG00000058793.14	127.467	135.141	96.591	107.935	77.0529	76.461	85.0801	114.887	53.987	78.2861	Cds2	-0.413199	6.57511	4.69258	0.0487857	0.084613	108.837	81.7403
ENSMUSG00000058794.12	204.78	198.637	182.889	201.196	194.98	359.005	314.15	229.483	285.783	306.827	Nfe2	0.605944	7.95319	27.6742	0.000137297	0.000571878	196.496	299.05
ENSMUSG00000058799.16	642.918	632.444	617.499	628.968	746.841	600.902	647.274	786.609	910.348	781.958	Nap1l1	0.189359	9.45045	2.41044	0.143722	0.210917	653.734	745.418
ENSMUSG00000058809.8	1.2758	1.45133	0.989661	1.22283	1.62533	1.34423	0.763295	0.778018	1.46686	1.19572	Hspd1-ps3	-0.236394	0.340222	0.892244	0.361552	0.450233	1.31299	1.10963
ENSMUSG00000058812.2	0.368564	0.586113	0.569055	0.163044	0.421383	0.288049	0.626992	1.00494	0.57399	0.496338	0610039K10Rik	0.479331	-0.826269	1.61122	0.22617	0.306722	0.421632	0.598062
ENSMUSG00000058818.13	71.0195	91.6849	52.1304	69.4023	52.3117	37.5104	40.2638	31.7367	26.9138	42.4595	Pirb	-0.910141	5.68945	27.6282	0.000138366	0.000575432	67.3098	35.7768
ENSMUSG00000058833.11	19.3071	21.2117	17.2943	24.0489	29.9784	20.5795	17.6103	20.8768	19.707	19.6956	Rex1bd	-0.182921	4.39814	1.50791	0.240503	0.322289	22.3681	19.6938
ENSMUSG00000058835.14	159.758	163.526	135.683	137.446	136.077	181.823	187.689	246.826	182.306	183.239	Abi1	0.422645	7.42198	13.7057	0.00251772	0.00681927	146.498	196.376
ENSMUSG00000058838.9	1.13404	0.893125	0.816471	1.33152	1.38454	2.27239	1.09042	2.36647	1.53064	1.78231	Rps27a-ps2	0.696728	0.594577	7.05409	0.0193379	0.0384678	1.11194	1.80844
ENSMUSG00000058881.13	48.8206	49.7917	38.5473	34.8642	29.3463	90.6394	94.594	116.703	61.0981	80.9708	Zfp516	1.14033	6.01319	39.1135	2.52527e-05	0.000135299	40.274	88.801
ENSMUSG00000058886.9	21.6319	20.4861	19.6695	19.2392	19.3234	26.6925	24.3709	30.7317	30.1664	24.5011	Deaf1	0.442215	4.56881	15.1997	0.00172141	0.00498061	20.07	27.2925
ENSMUSG00000058900.5	6.23724	5.19129	5.39365	5.97827	5.41778	11.3299	13.603	3.95492	6.12256	14.1682	Rsl1	0.81337	2.96429	7.70564	0.0153228	0.0316939	5.64365	9.83572
ENSMUSG00000058905.5	0.652075	0.725664	0.470089	0.434783	0.331087	0.512087	0.736034	1.13461	0.95665	0.54146	Gm10051	0.538821	-0.512562	2.89597	0.112012	0.170843	0.52274	0.776168
ENSMUSG00000058922.7	5.81197	4.88428	4.92357	4.75544	5.50808	5.44092	5.15224	7.16425	8.22719	9.02433	Gm10052	0.440805	2.61959	5.58263	0.0338021	0.0618735	5.17667	7.00179
ENSMUSG00000058927.6	0.708777	0.502383	0.420606	0.652175	0.632074	0.192033	0.381647	0.194505	0.255107	0.157926	Gm10053	-1.28788	-1.09962	15.6848	0.00152178	0.00448411	0.583203	0.236243
ENSMUSG00000058979.7	10.9719	8.70797	10.1193	10.7881	10.0831	8.54545	7.06048	3.69559	7.01543	5.68533	Hdhd5	-0.663894	3.05756	11.528	0.0045773	0.0113506	10.1341	6.40045
ENSMUSG00000058997.8	30.3073	30.9245	31.6939	28.6957	26.1859	39.8788	34.948	38.058	33.4828	34.2699	Vwa8	0.28859	5.03997	7.70484	0.015326	0.0316959	29.5615	36.1275
ENSMUSG00000059005.13	1825.36	1770.73	1560.75	1667.72	1491.73	1438.96	1216.75	2277.94	2041.43	1734.59	Hnrnpa3	0.0666573	10.7336	0.181615	0.676726	0.74053	1663.26	1741.93
ENSMUSG00000059013.12	40.7972	43.6236	32.6341	36.5761	26.7277	74.2846	64.0895	62.9222	33.2914	58.9063	Sh2d3c	0.702427	5.56802	13.2045	0.00287505	0.00765872	36.0718	58.6988
ENSMUSG00000059022.15	0.0283511	0.0558203	0.0989661	0	0	1.37623	1.22672	1.16703	1.17987	1.06036	Kcp	4.8346	-0.581454	111.056	9.71736e-10	3.84131e-08	0.0366275	1.20204
ENSMUSG00000059040.5	0.396915	0.669844	0.64328	0.516305	0.361185	1.05618	0.681513	1.03736	1.05232	0.721946	Eno1b	0.772562	-0.385915	7.9745	0.0140628	0.0294729	0.517506	0.909862
ENSMUSG00000059058.7	0.822182	0.669844	0.296898	0.461957	0.541778	0.576098	0.490689	0.778018	0.605878	0.721946	Tma7-ps	0.201292	-0.619192	0.446653	0.515356	0.598971	0.558532	0.634526
ENSMUSG00000059060.15	9.38421	8.42887	6.48228	9.0761	9.21023	10.3378	7.55116	6.61315	9.0244	10.017	Rad51b	0.0363232	3.11579	0.0456686	0.833983	0.872777	8.51634	8.7087
ENSMUSG00000059070.16	692.731	636.603	599.042	758.344	1032.93	908.346	804.349	1056.87	1079.52	977.357	Rpl18	0.37582	9.73921	6.40081	0.0246024	0.0472578	743.93	965.288
ENSMUSG00000059089.4	16.7271	20.207	16.5768	19.5652	20.4371	6.81716	7.06048	7.68293	7.07921	11.2579	Fcgr4	-1.22	3.7446	55.9187	3.77691e-06	2.73586e-05	18.7027	7.97952
ENSMUSG00000059108.4	514.941	589.826	304.84	495.354	499.941	138.231	173.104	232.595	109.919	163.205	Ifitm6	-1.55738	8.33206	58.68	2.89233e-06	2.21927e-05	480.98	163.411
ENSMUSG00000059119.9	225.675	225.989	220.026	229.593	226.253	168.829	162.309	151.454	192.446	173.177	Nap1l4	-0.410648	7.62668	20.4804	0.000523523	0.00179862	225.507	169.643
ENSMUSG00000059142.16	5.0465	3.87951	4.84934	6.5761	6.53143	9.69765	12.7852	8.52578	7.14299	11.0999	Zfp945	0.880067	2.93936	19.1702	0.000689971	0.00226873	5.37658	9.85031
ENSMUSG00000059149.17	15.0828	12.3084	14.7707	12.962	10.655	12.002	13.4394	24.9614	14.7643	13.5139	Mfsd4a	0.254156	3.85781	1.6507	0.220537	0.300601	13.1558	15.7362
ENSMUSG00000059159.6	0.141755	0.390742	0.0989661	0.353261	0.300988	0.160027	0.054521	0.389009	0.223218	0.383534	Gm8129	-0.0450217	-1.70896	0.00827899	0.928839	0.94594	0.257143	0.242062
ENSMUSG00000059179.6	0.567022	0.753574	0.445348	0.923914	0.511679	0.480081	0.327126	0.842853	0.510213	0.81219	Gm8991	-0.0914447	-0.567565	0.0791061	0.782834	0.831284	0.640308	0.594493
ENSMUSG00000059182.7	173.14	191.296	131.526	170.652	163.165	159.323	168.688	174.6	153.032	181.096	Skap2	0.0122487	7.38118	0.0125652	0.912403	0.93397	165.956	167.348
ENSMUSG00000059183.12	8.47698	9.18244	8.58531	10.7065	9.24032	12.6421	13.2759	11.573	12.1495	12.1377	Mtfmt	0.41982	3.43985	10.8769	0.00553545	0.013352	9.23832	12.3556
ENSMUSG00000059195.10	3.65729	4.661	4.45348	3.53261	3.07008	5.05686	5.39758	4.31152	3.95415	4.64753	Gm12715	0.269001	2.1149	2.33744	0.14946	0.217655	3.87489	4.67353
ENSMUSG00000059208.15	498.469	526.051	488.596	487.772	532.929	421.48	371.261	448.819	478.389	416.653	Hnrnpm	-0.246029	8.86758	6.71491	0.0218754	0.0427277	506.763	427.32
ENSMUSG00000059248.13	213.739	214.015	195.631	211.332	178.516	301.811	342.883	463.342	324.719	333.945	Septin9	0.802008	8.11917	42.7456	1.59605e-05	9.24976e-05	202.647	353.34
ENSMUSG00000059252.5	0.737128	0.362832	0.197932	0.434783	0.391284	0.736125	0.51795	0.87527	1.11609	0.721946	Tpt1-ps5	0.894252	-0.600597	6.96074	0.0201611	0.0397886	0.424792	0.793477
ENSMUSG00000059263.9	140.338	146.082	155.921	126.413	122.382	190.016	192.078	201.28	167.956	174.327	Usp47	0.421345	7.33748	17.5501	0.000986623	0.00308938	138.227	185.131
ENSMUSG00000059273.9	124.405	149.626	155.204	136.06	99.627	163.996	148.488	160.337	136.099	132.951	Zc3h4	0.157616	7.13683	1.566	0.232104	0.312685	132.984	148.374
ENSMUSG00000059277.12	2.06963	1.53506	1.13811	0.951088	1.38454	0.128022	0.272605	1.19944	0.414548	0.473777	R74862	-1.52027	0.0188592	14.0889	0.00231317	0.00636926	1.41569	0.497679
ENSMUSG00000059278.9	11.7657	10.2709	11.6533	15.2718	18.0593	11.746	7.46938	8.65545	10.7783	8.91153	Naa38	-0.496317	3.52514	7.12067	0.0188591	0.0376573	13.4042	9.51212
ENSMUSG00000059280.4	1.41755	1.53506	1.73191	3.01631	3.34096	0	0	0	0	0	Vpreb2	-9.29181	0.220638	94.2092	3.18755e-06	2.39293e-05	2.20836	0
ENSMUSG00000059288.14	45.3334	40.8047	46.3656	38.6142	39.4595	25.2203	28.7871	25.318	28.8589	27.9529	Cdyl	-0.628966	5.11818	36.6528	3.51163e-05	0.000177149	42.1155	27.2274
ENSMUSG00000059291.15	830.347	722.873	639.247	995.056	1039.46	1211.92	983.669	1318.51	1288.32	1164.88	Rpl11	0.497459	9.99362	12.0948	0.00389634	0.00991385	845.397	1193.46
ENSMUSG00000059305.12	21.3767	13.1736	16.2552	23.8587	23.4469	0.480081	0.681513	0.0648348	0.414548	0.586581	Vpreb1	-5.39953	3.33616	302.614	1.49381e-10	8.79066e-09	19.6222	0.445512
ENSMUSG00000059316.2	85.2801	96.625	63.66	71.4132	53.3952	80.0776	72.8129	96.9605	52.3607	60.5307	Slc27a4	-0.03061	6.19703	0.0274462	0.87088	0.901736	74.0747	72.5485
ENSMUSG00000059323.14	23.1912	28.1893	33.7969	25.3805	22.7848	17.3469	20.0092	21.0389	18.9098	18.1163	Tonsl	-0.484005	4.51956	13.2912	0.00280933	0.00750049	26.6685	19.0842
ENSMUSG00000059325.14	1.36085	2.45609	2.15251	2.33696	3.34096	1.85631	1.06316	5.7703	1.43498	1.78231	Hopx	0.00783492	1.26469	0.000363681	0.985065	0.988978	2.32948	2.38141
ENSMUSG00000059326.7	99.1154	104.468	93.7952	99.0219	87.467	14.9465	17.9102	24.8966	18.3039	20.8913	Csf2ra	-2.31885	5.86162	296.737	1.47368e-10	8.72972e-09	96.7735	19.3897
ENSMUSG00000059327.9	1.10569	0.781485	2.67209	1.22283	1.86612	0.0320054	0.054521	0	0.159442	0.0225608	Eda	-4.80943	-0.221577	72.52	4.53773e-08	7.61153e-07	1.52964	0.0537058
ENSMUSG00000059336.14	85.3084	63.5794	107.354	78.0164	89.2429	12.2261	17.6921	5.51096	12.9467	16.8981	Slc14a1	-2.69032	5.61313	113.755	6.10811e-08	9.63296e-07	84.7001	13.0548
ENSMUSG00000059355.13	15.3379	15.6855	12.445	15.0815	22.6343	13.7623	12.1855	16.7274	15.4977	13.5139	Wdr83os	-0.179229	3.93918	1.17472	0.297469	0.384137	16.2369	14.3374
ENSMUSG00000059363.10	24.0984	23.1933	27.5868	30.1631	33.9514	15.5546	13.0033	17.6999	22.8639	19.7407	Fxn	-0.645161	4.51371	15.4546	0.00161683	0.00471635	27.7986	17.7725
ENSMUSG00000059395.4	0.340213	0.279102	0.0494831	0.461957	0.391284	0.832141	0.163563	0.0324174	0.414548	0.428656	Nkapl	0.317893	-1.3484	0.310919	0.586444	0.663379	0.304408	0.374265
ENSMUSG00000059409.9	61.9755	66.1471	65.8867	59.7555	52.3719	68.8117	67.1699	92.3896	69.389	62.1551	Ppp2r5d	0.232706	6.05871	3.63574	0.0781272	0.125534	61.2273	71.9831
ENSMUSG00000059422.5	0.0283511	0.390742	0.618538	0.190218	0.361185	0.512087	0.436168	0.226922	0.414548	0.293291	Gm8116	0.202069	-1.30796	0.1838	0.675048	0.739432	0.317807	0.376603
ENSMUSG00000059423.13	8.87389	8.56842	7.64513	8.72284	9.51121	10.9779	12.5398	5.89997	5.29346	10.3554	Zfp933	0.0653195	3.15365	0.0844956	0.775727	0.825449	8.6643	9.01331
ENSMUSG00000059436.13	189.3	193.445	156.663	174.647	162.654	141.08	131.368	189.48	126.086	165.619	Max	-0.21817	7.34954	3.05263	0.103373	0.159546	175.342	150.727
ENSMUSG00000059439.15	21.5752	20.3465	24.4446	22.3642	20.106	28.4208	25.1887	31.1531	25.6382	27.0504	Bcas3	0.335636	4.62546	9.06079	0.00971503	0.02154	21.7673	27.4903
ENSMUSG00000059447.13	108.273	97.0436	100.847	108.696	129.184	116.948	106.098	145.036	134.664	123.408	Hadhb	0.202756	6.87126	3.15301	0.0983915	0.152819	108.809	125.231
ENSMUSG00000059456.13	117.969	119.735	115.419	108.071	93.3965	101.393	110.596	127.368	73.5983	101.185	Ptk2b	-0.109328	6.74053	0.64948	0.434308	0.521939	110.918	102.828
ENSMUSG00000059461.7	1.95623	1.25596	1.23708	1.38587	1.92632	1.88832	2.18084	1.78296	1.9133	2.59449	Gm7331	0.439426	0.902555	4.12246	0.0625805	0.104185	1.55229	2.07198
ENSMUSG00000059474.13	70.1973	67.9613	67.2722	58.0436	61.5219	148.025	157.702	118.842	142.19	173.448	Mbtd1	1.18774	6.73574	108.142	8.29346e-08	1.24309e-06	64.9993	148.041
ENSMUSG00000059475.13	29.6836	23.5004	28.4528	23.75	19.3836	33.1256	35.057	30.9586	21.8754	31.6528	Zfp426	0.29112	4.79711	3.62087	0.0786714	0.126195	24.9541	30.5339
ENSMUSG00000059479.7	12.1343	14.2063	12.8161	14.1848	16.2232	100.817	87.5881	32.9037	40.275	77.2934	B3gnt8	2.28584	5.35401	69.4279	1.12204e-06	1.02891e-05	13.9129	67.7754
ENSMUSG00000059482.15	14.374	13.8155	15.1666	15.5435	17.066	15.2666	15.3204	12.5131	14.286	14.6645	2610301B20Rik	-0.0752564	3.89322	0.387765	0.543885	0.625441	15.1931	14.4101
ENSMUSG00000059486.11	45.8721	43.0654	42.8029	38.0979	38.707	42.4392	52.8036	57.8651	44.0697	53.1307	Kbtbd2	0.263604	5.52174	5.31857	0.037594	0.0679154	41.709	50.0617
ENSMUSG00000059495.14	41.9313	34.9156	74.1009	41.9294	37.172	0.0640109	0.408908	0.389009	0.797208	0.609142	Arhgef12	-6.62722	4.5427	373.316	3.87087e-11	3.20494e-09	46.0098	0.453656
ENSMUSG00000059498.13	169.341	173.238	167.921	192.636	165.152	405.765	401.575	342.069	309.349	430.415	Fcgr3	1.12158	8.10749	104.386	1.02604e-07	1.47445e-06	173.658	377.834
ENSMUSG00000059518.14	29.2583	32.1246	30.9269	36.0055	40.0916	24.0681	27.6967	21.5576	22.5132	21.9066	Znhit1	-0.515696	4.84159	17.4655	0.00100578	0.00313834	33.6814	23.5484
ENSMUSG00000059534.8	76.8031	70.0545	64.2043	92.6088	106.971	71.6282	58.1194	82.0161	89.5106	61.6587	Uqcr10	-0.178589	6.27443	1.23952	0.285054	0.370895	82.1284	72.5866
ENSMUSG00000059540.15	1.98458	2.65147	1.03914	2.22826	1.80593	3.5206	4.2799	4.53844	5.61235	2.45913	Tcea2	1.06401	1.612	15.1668	0.00173684	0.00501405	1.94188	4.08208
ENSMUSG00000059552.13	126.928	120.991	138.132	124.321	132.435	158.939	163.181	75.1112	134.346	152.15	Trp53	0.0893824	7.05216	0.271767	0.61062	0.68482	128.561	136.745
ENSMUSG00000059554.12	5.55681	5.2192	5.88849	5.76088	8.33736	6.88117	5.01594	4.40877	4.78325	5.5274	Ccdc28a	-0.205665	2.53448	1.23984	0.284996	0.370855	6.15255	5.32331
ENSMUSG00000059555.6	68.553	70.6685	56.7076	63.4784	62.0336	109.459	111.659	80.2007	53.7	95.6579	Tor4a	0.488081	6.27181	8.18401	0.0129949	0.0276375	64.2882	90.1352
ENSMUSG00000059586.10	42.8669	41.0559	36.1969	42.9892	45.1181	34.3098	34.8935	53.8777	43.8465	41.9857	Nsmce2	0.00460764	5.38432	0.00119963	0.972879	0.979897	41.6454	41.7826
ENSMUSG00000059588.13	33.993	32.5433	28.7991	26.549	29.6473	11.682	12.6761	4.95986	7.01543	11.4609	Calcrl	-1.65692	4.32172	58.3162	2.99451e-06	2.28225e-05	30.3063	9.55886
ENSMUSG00000059657.5	5.30165	8.59633	3.16692	3.75001	3.10017	154.65	226.508	729.359	210.909	189.398	Stfa2l1	5.98173	7.26211	143.91	1.44656e-08	3.11184e-07	4.78302	302.165
ENSMUSG00000059669.8	33.596	34.8877	31.1743	33.2066	31.6639	39.1106	36.5836	48.2047	44.7393	46.6783	Taf1b	0.388168	5.24941	12.9571	0.00307289	0.00808293	32.9057	43.0633
ENSMUSG00000059674.7	1.89952	2.95848	2.27622	2.11957	0.511679	1.40824	1.90824	1.78296	1.05232	0.564021	Cdh24	-0.578099	0.77014	2.19311	0.161684	0.232744	1.95309	1.34315
ENSMUSG00000059689.15	7.59809	10.2989	10.0698	9.89132	12.19	14.2424	11.0678	10.406	12.8191	12.6792	Zfp637	0.291082	3.48293	3.57649	0.0803243	0.128398	10.0096	12.2429
ENSMUSG00000059708.12	4.05421	3.43295	4.65141	5.29892	2.79919	2.04835	1.22672	1.26428	3.2845	1.33109	Akap17b	-1.17161	1.58423	16.4927	0.00126127	0.00381597	4.04733	1.83099
ENSMUSG00000059713.12	14.856	12.8945	10.7378	13.0707	11.4977	13.5703	15.2932	16.5005	16.1036	11.2353	Rcan3	0.203032	3.76846	1.89238	0.191398	0.267264	12.6113	14.5406
ENSMUSG00000059714.13	121.569	118.507	79.8904	110.951	99.0852	106.994	96.8021	98.4841	88.8728	107.638	Flot1	-0.0872719	6.6856	0.512164	0.486435	0.571666	106.001	99.7582
ENSMUSG00000059734.7	73.883	71.2826	61.8291	81.7936	88.8817	72.7163	58.2012	89.699	77.2973	73.5032	Ndufs8	-0.0241875	6.22808	0.0340908	0.856267	0.89047	75.534	74.2834
ENSMUSG00000059742.10	15.8766	15.0715	14.4243	11.5489	10.3239	2.11236	4.2799	6.71041	2.35974	4.71521	Kcnh7	-1.7305	3.13867	41.6303	1.83254e-05	0.000103684	13.449	4.03552
ENSMUSG00000059743.12	1.13404	0.558203	0.519572	1.03261	0.571877	0.256043	0.736034	0.778018	0.542102	0.81219	Fdps	-0.253065	-0.408485	0.548322	0.471826	0.557755	0.763261	0.624877
ENSMUSG00000059751.7	430.993	410.252	348.064	227.908	773.508	563.456	541.558	626.564	657.474	578.324	Rps3a3	0.437895	9.01083	3.35666	0.0891497	0.140146	438.145	593.475
ENSMUSG00000059772.12	5.24495	3.87951	4.70089	4.67392	4.72551	7.39325	6.13362	3.11207	3.76282	6.09142	Slx1b	0.197232	2.33076	0.752472	0.4009	0.489599	4.64496	5.29864
ENSMUSG00000059775.5	2.94851	2.34445	2.57312	3.07066	3.43126	3.42458	4.1436	4.2791	3.66716	4.19631	Rps26-ps1	0.462124	1.79196	7.15969	0.0185985	0.0371996	2.8736	3.94215
ENSMUSG00000059791.14	35.694	36.339	33.698	35.2718	37.0817	42.3432	54.6301	78.6771	56.8569	44.9186	Nrm	0.638808	5.51097	17.6717	0.000959817	0.00301672	35.6169	55.4852
ENSMUSG00000059796.16	882.229	905.629	965.415	947.828	1025.01	1012.14	1094.84	765.213	1229.81	1215.49	Eif4a1	0.170127	9.97214	1.77491	0.204896	0.282553	945.223	1063.5
ENSMUSG00000059810.18	9.01565	9.48946	7.96677	9.04893	7.01302	16.1627	15.3204	14.0367	7.39809	12.2731	Rgs3	0.615712	3.43653	9.79152	0.00770051	0.0176961	8.50676	13.0382
ENSMUSG00000059811.13	89.2493	81.0511	82.4883	79.2393	84.698	54.3452	59.5097	64.2513	54.274	63.5538	Atl2	-0.493494	6.15633	27.439	0.000142865	0.000590579	83.3452	59.1868
ENSMUSG00000059820.14	34.1347	36.0878	30.4073	32.2011	35.9981	43.2713	47.4061	58.0272	57.9411	56.9661	Nkapd1	0.643242	5.43621	31.1786	7.79735e-05	0.00035007	33.7658	52.7224
ENSMUSG00000059824.12	2.57995	2.17699	1.6082	2.5	2.85938	2.9445	4.74333	1.10219	3.09317	4.08351	Dbp	0.475018	1.50085	2.39624	0.144824	0.212119	2.34491	3.19334
ENSMUSG00000059834.12	19.0519	17.6671	17.8386	16.25	16.8854	14.1784	14.6389	18.4131	19.2287	14.5743	Sclt1	-0.115864	4.08127	0.798063	0.38737	0.475973	17.5386	16.2067
ENSMUSG00000059839.9	4.81969	5.13547	4.99779	5.40762	5.92946	8.60946	9.43214	2.17197	4.9108	8.73104	Zfp874b	0.378557	2.60332	1.59109	0.228599	0.309346	5.258	6.77108
ENSMUSG00000059842.12	6.03878	3.65623	6.16064	4.23914	3.82254	3.74464	2.91688	3.69559	3.79471	3.79022	Zfp341	-0.419589	2.08581	4.39931	0.0553683	0.0939412	4.78347	3.58841
ENSMUSG00000059851.15	80.2903	82.5583	70.2165	80.0545	67.1504	88.143	79.9551	104.968	74.7463	74.9696	Kmt5c	0.152474	6.32838	1.68211	0.216439	0.295863	76.054	84.5563
ENSMUSG00000059852.7	2.29644	2.23281	1.50923	2.58153	2.76909	17.667	11.613	2.7879	9.31139	6.65544	Kcng2	2.07906	2.58179	28.3331	0.000123105	0.000519604	2.27782	9.60694
ENSMUSG00000059866.13	8.19347	8.20559	8.23893	9.83697	8.36746	17.955	12.5944	14.2961	12.8829	16.0859	Tnip2	0.784725	3.55078	30.0887	9.25215e-05	0.00040612	8.56848	14.7628
ENSMUSG00000059878.12	81.4527	78.7346	74.2741	73.7229	75.6984	161.339	154.431	139.978	147.866	147.39	Zfp422	0.968161	6.82707	122.306	3.92947e-08	6.83267e-07	76.7765	150.201
ENSMUSG00000059883.16	46.8644	52.5269	40.2792	46.0599	41.3256	74.8607	66.2431	32.9361	44.5161	59.4703	Irak4	0.292946	5.66009	2.43407	0.141924	0.208709	45.4112	55.6053
ENSMUSG00000059890.16	83.7208	91.1267	93.0282	79.9186	69.3476	87.8229	87.8334	49.2421	60.6516	72.9166	Ube4a	-0.218452	6.27838	1.93606	0.18667	0.261934	83.4284	71.6933
ENSMUSG00000059895.13	74.1381	75.2737	114.256	110.788	101.613	70.2519	66.2158	74.7546	84.0895	87.1299	Ptp4a3	-0.31588	6.42477	4.84683	0.0456988	0.0800488	95.214	76.4883
ENSMUSG00000059897.5	14.6859	12.3363	15.0923	13.6957	14.6581	8.89751	9.4594	9.04446	9.75783	10.739	Zfp930	-0.554707	3.57248	19.3944	0.000657536	0.00217919	14.0937	9.57963
ENSMUSG00000059900.14	49.3309	55.8482	35.2072	56.1414	51.3485	29.605	26.0065	46.0327	32.7493	34.0443	Tmem40	-0.557691	5.38152	11.3148	0.00486774	0.0119499	49.5753	33.6876
ENSMUSG00000059920.9	34.4182	33.7434	33.03	34.3751	41.2353	35.7181	38.083	42.8558	45.3133	37.3607	4930453N24Rik	0.172916	5.23521	2.45335	0.140478	0.206818	35.3604	39.8662
ENSMUSG00000059921.15	0.0567022	0.0837305	0.346382	0.13587	0.0300988	2.40041	3.51661	0.194505	1.53064	1.24085	Unc5c	3.67043	0.0115938	28.7798	8.72711e-05	0.00038675	0.130557	1.7766
ENSMUSG00000059923.13	251.361	272.571	224.183	239.837	224.356	326.455	320.829	364.923	328.035	310.888	Grb2	0.445649	8.16187	22.2767	0.000365117	0.00132273	242.462	330.226
ENSMUSG00000059939.13	17.8328	17.8067	19.6695	16.5218	14.2969	16.7388	19.9274	16.306	16.3268	12.9048	9430015G10Rik	-0.0695696	4.07804	0.242603	0.630271	0.701335	17.2255	16.4408
ENSMUSG00000059970.7	9.21411	8.70797	11.4553	10.625	10.9259	5.21689	4.17086	3.01482	3.95415	4.12863	Hspa2	-1.3128	2.84866	59.7981	2.60616e-06	2.04037e-05	10.1857	4.09707
ENSMUSG00000059975.15	7.79655	7.98231	7.4472	7.60871	5.86926	11.2339	11.8583	9.91973	13.4569	13.7847	Zfp74	0.715971	3.28573	23.0513	0.000314457	0.0011668	7.34081	12.0507
ENSMUSG00000059981.12	93.6437	86.7169	88.5252	79.1849	63.0569	98.4487	90.3414	112.229	75.7348	78.5342	Taok2	0.146624	6.43789	1.14821	0.302764	0.389843	82.2255	91.0576
ENSMUSG00000059994.10	5.1032	4.46563	6.08642	4.04892	5.26729	0.928157	1.71741	2.33405	0.797208	1.24085	Fcrl1	-1.83288	1.70561	50.0475	6.94113e-06	4.53434e-05	4.99429	1.40354
ENSMUSG00000059995.12	113.546	123.223	106.76	99.348	93.6674	108.562	114.249	164.259	122.674	112.082	Atxn7l3	0.212493	6.85661	2.70828	0.122972	0.184983	107.309	124.365
ENSMUSG00000060002.14	27.2738	31.1757	32.3867	33.9131	32.5669	56.9057	60.791	50.0201	49.6183	58.8838	Chpt1	0.812452	5.43991	58.1494	3.04189e-06	2.31169e-05	31.4632	55.2437
ENSMUSG00000060012.9	44.8798	44.4888	43.075	37.2827	31.694	69.1637	75.7843	67.0392	43.2406	64.9301	Kif13b	0.668543	5.70636	19.2665	0.0006757	0.00222953	40.2841	64.0316
ENSMUSG00000060019.6	2.04128	1.70252	1.83087	1.71196	2.82929	3.07252	1.96276	2.88515	2.58296	2.3012	Gm10073	0.336075	1.22805	2.48685	0.138022	0.20394	2.02318	2.56092
ENSMUSG00000060029.13	0.141755	0.223281	0.296898	0.217392	0.331087	0.448076	0.490689	0.453844	0.446437	0.360973	4930473A02Rik	0.839668	-1.3402	7.3542	0.0174622	0.0352386	0.242083	0.440004
ENSMUSG00000060032.6	19.5339	15.0157	14.9439	17.0109	20.3468	26.3085	19.0006	13.7126	21.5246	23.0572	H2aj	0.256356	4.25555	2.24505	0.157128	0.22722	17.3702	20.7207
ENSMUSG00000060036.14	1668.75	1489.79	1502.83	1867.1	2066.58	2708.4	2372.87	3021.89	3151.17	2881.94	Rpl3	0.717829	11.1505	33.6274	5.3931e-05	0.000254943	1719.01	2827.25
ENSMUSG00000060038.14	19.0519	19.7883	17.3933	21.9566	19.7147	25.9884	20.1183	14.4258	23.6293	20.8011	Dhps	0.100559	4.34638	0.439218	0.51869	0.602071	19.581	20.9926
ENSMUSG00000060044.8	2.15468	2.45609	6.87815	4.70109	5.08669	8.2574	18.21	4.34393	6.34578	12.2505	Tmem26	1.22038	2.83492	9.93469	0.00736551	0.017039	4.25534	9.88153
ENSMUSG00000060063.9	76.151	103.686	50.4233	83.9132	64.0201	99.985	80.2005	112.488	75.4797	86.9043	Alox5ap	0.266827	6.38158	2.27971	0.154193	0.22368	75.6388	91.0116
ENSMUSG00000060073.9	154.655	156.241	143.204	183.479	197.478	141.688	133.113	148.439	173.983	148.45	Psma3	-0.163305	7.30495	2.03266	0.176731	0.250282	167.011	149.135
ENSMUSG00000060090.16	107.025	133.299	98.3971	105.408	96.2559	114.419	150.233	89.3748	96.239	127.785	Rp2	0.0977253	6.80611	0.441824	0.517472	0.60089	108.077	115.61
ENSMUSG00000060093.6	1.04899	0.753574	0.96492	0.597827	2.07682	0.576098	0.490689	1.19944	1.11609	0.338412	H4c1	-0.586189	-0.0518286	2.03006	0.177103	0.250683	1.08843	0.744147
ENSMUSG00000060096.5	0.567022	0.418652	0.395865	0.190218	0.210691	0.384065	0.272605	0.259339	0.095665	0.406095	Amd-ps3	-0.293919	-1.39853	0.521163	0.482896	0.5682	0.35649	0.283554
ENSMUSG00000060098.11	49.4727	52.0804	57.1282	56.1686	58.211	53.7691	46.67	36.113	70.5051	57.2143	Prmt7	-0.0470531	5.74927	0.0966625	0.760635	0.812924	54.6122	52.8543
ENSMUSG00000060121.15	22.851	22.4677	20.1396	25.5707	28.7142	19.7474	22.2991	21.7197	28.4444	24.7492	Gemin2	-0.0327673	4.56839	0.0579501	0.813394	0.856518	23.9486	23.392
ENSMUSG00000060126.14	1564.95	1538.05	1428.8	1766.71	2296.15	2385.52	2680.04	2731.3	2554.19	2555.01	Tpt1	0.586554	11.0702	20.2621	0.00054771	0.00186691	1718.93	2581.21
ENSMUSG00000060131.11	377.438	401.906	423.13	399.946	288.828	752.32	872.391	545.261	817.171	726.774	Atp8b4	0.973561	9.13075	47.9353	8.71205e-06	5.52151e-05	378.25	742.783
ENSMUSG00000060143.7	314.073	271.929	263.893	426.767	491.754	378.72	378.458	370.92	389.102	342.812	Gm10076	0.0729095	8.50341	0.202625	0.659776	0.727084	353.683	372.002
ENSMUSG00000060147.15	35.9775	36.8972	35.8752	45.0272	52.0107	5.79298	6.97869	8.29886	11.2566	8.59567	Serpinb6a	-2.32959	4.62837	165.255	6.11458e-09	1.60069e-07	41.1576	8.18456
ENSMUSG00000060149.7	11.142	8.98707	9.0554	8.07066	11.6783	10.1137	11.0405	10.017	10.842	12.5889	BC002059	0.162579	3.37994	1.21376	0.289903	0.37614	9.78669	10.9204
ENSMUSG00000060152.14	18.088	16.8577	18.5562	25.1087	27.4501	14.8825	12.976	12.5455	16.7733	11.7316	Pop5	-0.623593	4.13358	13.9057	0.00238971	0.00653204	21.2121	13.7818
ENSMUSG00000060166.6	8.9873	10.3826	11.7522	9.75545	8.48786	23.492	22.4082	9.3038	23.7887	16.7401	Zdhhc8	0.953214	3.86422	18.0265	0.000886335	0.00281748	9.87308	19.1466
ENSMUSG00000060181.6	12.9848	10.6896	13.8553	12.1196	12.5512	17.1229	19.1096	11.0219	16.5182	15.0706	Slc35e3	0.3424	3.82383	4.88749	0.0449246	0.0789842	12.4401	15.7686
ENSMUSG00000060198.7	0.623724	0.530293	0.445348	0.760871	0.812667	1.34423	0.926858	1.26428	1.30742	0.789629	Gm11353	0.80914	-0.10664	9.26577	0.00914549	0.020446	0.634581	1.12648
ENSMUSG00000060206.11	0.623724	0.976856	0.989661	0.951088	0.99326	0.224038	0.136303	0	0	0.0902433	Zfp462	-3.26014	-0.83673	44.4769	4.4567e-06	3.14821e-05	0.906918	0.0901168
ENSMUSG00000060216.15	272.681	295.987	174.156	242.473	223.032	135.511	143.09	238.722	134.983	157.204	Arrb2	-0.577957	7.65707	10.5343	0.00613162	0.0145583	241.666	161.902
ENSMUSG00000060224.4	2.23974	2.28863	2.57312	2.5	2.79919	1.12019	0.736034	2.20438	2.16841	2.05304	Pyroxd2	-0.582095	1.088	4.69091	0.0488347	0.0846773	2.48014	1.65641
ENSMUSG00000060227.15	9.44091	6.53098	8.85747	8.20653	9.48112	0.608103	0.599732	1.71812	5.7399	1.44389	Casc4	-2.10267	2.41199	22.7913	0.00033083	0.00121552	8.5034	2.02195
ENSMUSG00000060244.1	1.07734	1.31178	0.742246	0.978262	0.902963	1.53626	1.00864	1.10219	1.33931	0.970115	Alyref2	0.236037	0.200121	0.982982	0.338996	0.42768	1.00252	1.1913
ENSMUSG00000060260.13	7.93831	7.03336	6.1359	5.7337	5.53818	8.57746	6.56979	10.9571	7.6532	8.73104	Pwwp2b	0.38989	2.91452	4.99833	0.0428909	0.0759146	6.47589	8.49771
ENSMUSG00000060261.15	164.89	188.533	193.454	162.283	146.069	288.241	334.159	159.818	281.797	279.258	Gtf2i	0.651411	7.78076	15.43	0.00162652	0.00473978	171.046	268.655
ENSMUSG00000060275.14	12.8714	17.081	16.0573	16.5218	13.1231	47.9441	46.2611	62.4035	48.5341	57.2143	Nrg2	1.79304	5.08115	183.618	3.15521e-09	9.61575e-08	15.1309	52.4714
ENSMUSG00000060279.14	69.772	67.738	87.1892	71.4947	58.3314	51.0487	48.6873	56.536	51.6272	41.1284	Ap2a1	-0.510761	5.9168	16.8959	0.00114655	0.00351558	70.9051	49.8055
ENSMUSG00000060288.13	46.4107	44.433	36.3453	58.8044	62.0637	34.1498	31.7858	31.0235	38.5211	33.6833	Ppih	-0.55182	5.38467	14.4753	0.00206417	0.00578431	49.6114	33.8327
ENSMUSG00000060301.6	7.73985	6.27979	6.80392	7.28262	7.97618	13.5383	18.4281	10.2439	12.7553	12.0475	2610008E11Rik	0.89527	3.37344	27.8362	0.000133634	0.000559227	7.21647	13.4026
ENSMUSG00000060314.13	0.453618	0.474473	0.296898	0.244566	0.421383	0.256043	0.245345	0.0324174	0.701543	0.225608	Zfp941	-0.380692	-1.36007	0.653157	0.433252	0.521023	0.378187	0.292191
ENSMUSG00000060336.6	0.652075	0.502383	0.519572	0.597827	0.571877	1.34423	2.53523	0.713183	1.94519	1.44389	Zfp937	1.49763	0.18657	21.1651	0.000462724	0.00161234	0.568747	1.59634
ENSMUSG00000060373.15	426.202	461.467	491.664	492.772	519.294	386.21	450.644	381.91	489.709	440.658	Hnrnpc	-0.15407	8.8269	2.247	0.156961	0.227071	478.28	429.826
ENSMUSG00000060376.7	17.4076	14.4575	16.7748	17.5544	17.9389	54.6653	51.4133	60.8799	52.3925	59.7862	Bckdha	1.7303	5.18496	256.989	3.71905e-10	1.82003e-08	16.8266	55.8275
ENSMUSG00000060377.4	0.368564	0.139551	0.272157	0.244566	0.541778	0.672114	0.299866	0.615931	0.38266	0.902433	Rpl36a-ps1	0.91703	-0.997941	5.27636	0.0385261	0.0693451	0.313323	0.574601
ENSMUSG00000060397.6	3.91245	4.52145	2.77105	3.31522	3.82254	9.85767	13.494	7.48842	6.18634	8.37007	Zfp128	1.31382	2.68432	34.1125	5.02804e-05	0.000239881	3.66854	9.07929
ENSMUSG00000060419.8	7.05942	6.67053	5.66581	7.63588	8.18687	9.12155	9.89557	12.0269	11.2885	11.0548	Rps16-ps2	0.602204	3.15594	16.1073	0.00138083	0.00412598	7.0437	10.6775
ENSMUSG00000060427.15	19.0803	19.1743	15.315	19.1848	20.106	18.4671	20.8816	20.9741	24.841	22.1096	Zfp868	0.209155	4.32682	2.83791	0.115101	0.174843	18.5721	21.4547
ENSMUSG00000060429.12	7.56974	6.69844	8.28841	7.06523	6.29064	36.1021	45.0071	17.3757	22.7364	39.7522	Sntb1	2.16484	4.30366	82.3916	4.17465e-07	4.63376e-06	7.18249	32.1947
ENSMUSG00000060438.5	1.30415	0.948946	0.791729	1.54892	1.56514	2.59244	1.00864	1.78296	1.43498	1.53414	Rps10-ps1	0.433414	0.585754	2.28549	0.15374	0.223131	1.23178	1.67063
ENSMUSG00000060441.15	9.07235	10.4663	8.51109	10.1359	10.1734	23.46	26.7971	13.6802	11.4798	21.0718	Trim5	1.00027	3.86218	21.7806	0.000402575	0.00143112	9.6718	19.2978
ENSMUSG00000060450.14	87.6332	94.8387	85.2099	87.9893	87.2263	60.4583	71.9405	94.9182	56.8569	69.9386	Rnf14	-0.322795	6.31756	6.10646	0.0275257	0.0520214	88.5795	70.8225
ENSMUSG00000060470.7	160.779	162.912	151.492	159.43	124.97	312.821	290.733	331.63	214.226	281.379	Adgrg3	0.913441	7.77538	52.2109	5.49594e-06	3.76287e-05	151.917	286.158
ENSMUSG00000060475.13	127.013	121.102	113.935	122.337	116.663	120.404	128.615	155.215	145.06	136.673	Wtap	0.190607	7.0085	3.95425	0.0674822	0.111113	120.21	137.194
ENSMUSG00000060477.14	22.0572	18.7835	19.2737	20.5979	17.6379	31.2373	31.1588	37.9932	22.003	39.3461	Irak2	0.718639	4.70408	22.099	0.000378049	0.00136173	19.67	32.3477
ENSMUSG00000060509.5	0.226809	0.167461	0.32164	0.652175	0.692272	0.448076	0.490689	0.518679	0.414548	0.225608	Xcr1	0.00284932	-1.09541	4.64703e-05	0.994663	0.995642	0.412071	0.41952
ENSMUSG00000060510.14	34.7868	29.2499	34.0196	30.5435	31.393	38.8226	49.3961	36.7614	38.0109	41.2186	Zfp266	0.352508	5.18892	9.85104	0.00755851	0.0174063	31.9986	40.8419
ENSMUSG00000060512.7	3.48718	4.29817	4.20606	5.08153	4.24393	4.64079	4.44347	3.17691	5.10213	5.36948	0610040J01Rik	0.0982424	2.15822	0.288097	0.600205	0.675197	4.26337	4.54655
ENSMUSG00000060519.11	23.9	20.7093	27.6363	25.2446	27.4501	21.3156	18.3191	20.1961	20.3129	20.5078	Tor3a	-0.312219	4.49931	7.19921	0.0183323	0.0367238	24.9881	20.1303
ENSMUSG00000060538.14	4.59288	4.54936	3.46382	5.67936	6.74213	7.61729	6.40622	7.71535	6.15445	5.18899	Tmem219	0.401366	2.55084	4.0491	0.0646566	0.107172	5.00551	6.61646
ENSMUSG00000060548.13	2.6083	2.2049	3.98339	2.6087	2.04672	0.0640109	0.109042	0	0	0	Tnfrsf19	-6.16073	0.517741	140.748	1.58695e-10	9.03988e-09	2.6904	0.0346106
ENSMUSG00000060550.16	33.7095	29.6127	44.7327	55.5164	50.897	9.76166	14.2573	6.45107	31.5695	23.6889	H2-Q7	-1.31883	4.91092	14.5164	0.00204274	0.00574121	42.8937	17.1457
ENSMUSG00000060568.14	0.141755	0.0279102	0.247415	0.0815219	0.421383	5.921	8.39624	1.62087	4.24115	3.92558	Fam78b	4.70774	1.35285	75.4262	5.63734e-07	5.85139e-06	0.183997	4.82097
ENSMUSG00000060579.13	1.61601	1.59088	1.16285	1.30435	1.35445	1.44024	1.60837	1.32911	1.97708	1.33109	Fhit	0.126132	0.609109	0.370929	0.552653	0.633254	1.40571	1.53718
ENSMUSG00000060586.11	26.1681	24.533	33.8217	40.8696	41.2955	1.37623	1.39029	1.42637	1.0842	2.45913	H2-Eb1	-4.39313	4.13008	331.856	7.20852e-11	5.144e-09	33.3376	1.54724
ENSMUSG00000060591.9	19.137	20.6256	15.3398	19.9185	23.9586	39.9748	41.8722	48.4316	43.1449	43.0912	Ifitm2	1.13025	4.98182	80.2655	4.86124e-07	5.22044e-06	19.7959	43.3029
ENSMUSG00000060594.6	3.8274	3.43295	2.96898	3.66848	3.16037	10.8498	11.1496	8.36369	9.37517	11.7091	Layn	1.59616	2.78759	99.2179	1.39295e-07	1.90924e-06	3.41164	10.2895
ENSMUSG00000060600.15	5.13155	4.661	4.47822	5.08153	5.98966	3.23255	3.1077	2.75548	4.14548	2.7073	Eno3	-0.671672	2.06514	14.4311	0.00208828	0.00584153	5.06839	3.1897
ENSMUSG00000060601.13	64.8106	61.5977	67.2722	64.1577	56.074	65.4831	64.4984	61.9173	43.2087	53.7624	Nr1h2	-0.120172	5.91493	0.956326	0.345367	0.43414	62.7825	57.774
ENSMUSG00000060636.14	671.808	651.256	536.768	813.643	1108.12	950.369	824.195	1015.28	912.166	869.269	Rpl35a	0.273636	9.70622	2.72488	0.121928	0.183568	756.318	914.256
ENSMUSG00000060639.5	20.4411	19.6488	17.7149	24.1576	25.8849	20.4515	15.9747	18.7373	19.2924	13.8298	H4c9	-0.290845	4.29761	3.827	0.0715131	0.116484	21.5695	17.6571
ENSMUSG00000060657.8	57.8646	69.1056	67.099	58.4512	50.6863	61.5144	86.4976	79.6496	65.9132	68.4044	Marf1	0.25544	6.05691	4.20606	0.0602775	0.100883	60.6413	72.3959
ENSMUSG00000060671.12	10.2914	11.6106	11.678	10.4076	10.0831	53.8331	47.924	24.3779	43.9102	39.2107	Atp8b2	1.95142	4.72151	111.905	6.74633e-08	1.04239e-06	10.8142	41.8512
ENSMUSG00000060675.13	30.7042	23.2771	47.3553	49.4294	53.7865	1.92033	0.872337	2.94999	2.26407	2.39145	Plaat3	-4.30286	4.43043	199.957	1.84922e-09	6.37647e-08	40.9105	2.07963
ENSMUSG00000060678.5	1.75777	2.2049	2.02881	2.44566	1.77583	1.66428	1.49933	2.7879	2.32785	1.69206	H4c3	-0.0524728	1.05094	0.0561815	0.816209	0.858973	2.04259	1.99428
ENSMUSG00000060679.14	48.7922	42.8421	35.8505	51.1957	63.2375	62.1545	48.1421	77.348	65.0841	63.6666	Mrps9	0.38745	5.80431	6.03542	0.0282909	0.0532018	48.3836	63.2791
ENSMUSG00000060681.15	26.1114	25.6494	24.6673	23.6413	22.243	25.0923	25.7612	21.5576	19.5794	22.2901	Slc9a6	-0.0977759	4.56783	0.720947	0.410683	0.499661	24.4625	22.8561
ENSMUSG00000060703.12	2.83511	2.76311	5.14624	5.3261	6.86252	6.75315	5.80649	11.7999	11.5117	9.09201	Cd302	0.968563	2.77366	12.0441	0.00395279	0.0100342	4.58661	8.99266
ENSMUSG00000060708.4	9.18576	9.26618	8.23893	9.59241	10.5045	9.28157	8.61433	8.81754	7.74887	8.48287	Bloc1s4	-0.122579	3.17454	0.856351	0.37106	0.459901	9.35755	8.58903
ENSMUSG00000060733.13	94.721	76.3064	85.4078	75.1903	66.2173	74.0606	72.2404	103.671	58.4513	86.5884	Ipmk	-0.0103402	6.31003	0.00476703	0.94597	0.959035	79.5686	79.0023
ENSMUSG00000060739.8	224.994	192.72	165.348	233.56	211.324	341.85	332.524	372.379	398.54	374.262	Nsa2	0.823874	8.15381	55.03	4.12344e-06	2.94641e-05	205.589	363.911
ENSMUSG00000060743.12	1069.72	1049.92	1006.98	1192.31	1173.85	933.918	1041.62	1235.88	1029.83	1033.65	H3f3a	-0.0583922	10.0726	0.319103	0.581441	0.65905	1098.56	1054.98
ENSMUSG00000060771.15	8.02336	6.64262	7.22453	7.0924	6.95282	12.1941	12.349	5.9648	7.33432	11.0774	Tsga10	0.449924	3.095	4.89085	0.044862	0.0788936	7.18715	9.78391
ENSMUSG00000060791.15	227.234	243.153	152.16	270.68	305.773	285.744	247.198	363.756	277.237	299.36	Gmfg	0.297315	8.06221	3.22581	0.0949604	0.148184	239.8	294.659
ENSMUSG00000060798.7	5.95373	5.94487	6.85341	4.34783	5.77897	5.40892	4.33442	1.23186	2.51918	3.47437	Intu	-0.760571	2.21611	6.97969	0.0198508	0.0392686	5.77576	3.39375
ENSMUSG00000060802.8	929.547	881.598	1137.76	1095.79	1188.24	1255.09	1515.69	1272.38	1397.44	1476.61	B2m	0.402586	10.2468	12.6251	0.00336356	0.00873298	1046.59	1383.44
ENSMUSG00000060803.6	70.0556	66.0075	64.996	73.1523	87.7379	66.5393	66.0522	67.5579	89.8294	70.2995	Gstp1	-0.00661339	6.17546	0.00297171	0.957327	0.967627	72.3899	72.0557
ENSMUSG00000060860.8	157.093	164.112	166.733	179.538	195.371	128.406	110.296	145.198	93.7517	103.915	Ube2s	-0.569383	7.1749	20.7049	0.000499927	0.00172593	172.57	116.313
ENSMUSG00000060862.10	14.8843	15.3227	14.6717	13.2609	12.0395	16.8349	13.494	7.8126	11.1609	10.581	Zbtb40	-0.230056	3.70747	1.56707	0.231954	0.312512	14.0358	11.9767
ENSMUSG00000060904.14	107.479	111.752	103.766	124.891	127.529	132.47	123.327	170.807	168.594	152.06	Arl1	0.376969	7.04789	10.525	0.00614889	0.0145944	115.083	149.452
ENSMUSG00000060923.5	1.3892	1.53506	1.65768	2.22826	2.61859	0.992168	1.06316	0.615931	1.17987	1.06036	Acyp2	-0.92341	0.577703	13.301	0.00281043	0.00750204	1.88576	0.982297
ENSMUSG00000060935.6	35.0703	33.2689	28.1064	30.4892	38.6167	27.0446	29.7685	23.9889	22.5451	27.0504	Tmem263	-0.342813	4.89007	7.80198	0.0148165	0.0308617	33.1103	26.0795
ENSMUSG00000060938.14	691.625	616.815	625.614	773.833	962.74	1149.76	1035.05	1117.85	1075.12	1103.31	Rpl26	0.578467	9.83798	21.1812	0.000453798	0.00158512	734.125	1096.22
ENSMUSG00000060950.12	13.5518	14.9878	16.6511	16.3859	18.1195	19.6513	16.1655	8.59062	22.8958	24.2529	Trmt61a	0.203435	4.10308	0.825428	0.37958	0.468139	15.9392	18.3112
ENSMUSG00000060962.12	18.6834	19.9837	21.8963	29.4566	34.3427	14.2744	14.5571	7.09941	22.3856	14.7999	Dmkn	-0.764778	4.30785	9.10252	0.00958484	0.0212879	24.8725	14.6233
ENSMUSG00000060981.7	2.23974	2.31654	1.68242	1.71196	1.20395	1.72829	1.36303	3.66317	2.67862	1.82743	H4c8	0.275876	1.06462	0.92818	0.35234	0.441503	1.83092	2.25211
ENSMUSG00000060989.8	0.850533	1.03268	0.865954	0.625001	0.300988	0.672114	0.381647	0.583514	0.701543	0.721946	Gm11847	-0.273715	-0.449955	0.728601	0.408401	0.497352	0.73503	0.612153
ENSMUSG00000060992.9	160.382	167.433	160.127	170.19	182.489	193.441	188.043	186.076	208.358	187.052	Copz1	0.196029	7.49516	5.12589	0.0406808	0.0726257	168.124	192.594
ENSMUSG00000061024.8	56.2486	59.951	62.893	61.6305	68.1436	56.6176	51.0044	47.9129	68.1135	69.2166	Rrs1	-0.0762195	5.91244	0.39066	0.542406	0.62432	61.7734	58.573
ENSMUSG00000061028.7	17.2091	23.5841	16.9727	19.375	20.0458	23.652	23.335	32.0284	21.8754	21.9066	Clasrp	0.336613	4.46272	5.50919	0.0348083	0.0634705	19.4373	24.5595
ENSMUSG00000061032.9	176.06	173.518	160.498	179.729	168.282	176.798	144.154	196.028	209.506	194.632	Rrp1	0.102215	7.47553	0.891359	0.361751	0.450402	171.617	184.224
ENSMUSG00000061046.9	11.3121	9.21035	5.93797	9.26632	12.2502	19.1072	19.7639	17.6999	30.549	25.0651	Haghl	1.22974	4.00605	35.5249	4.10807e-05	0.000201735	9.59539	22.437
ENSMUSG00000061062.5	1.02064	0.614024	0.791729	0.896741	0.812667	0.576098	0.54521	0.713183	0.76532	0.721946	Hdac1-ps	-0.31297	-0.317385	1.69318	0.215167	0.294634	0.82716	0.664352
ENSMUSG00000061079.14	32.944	36.0041	35.801	29.9457	29.8881	19.5233	27.3696	31.8987	24.6178	25.1779	Zfp143	-0.356304	4.87654	7.02982	0.0194893	0.0387204	32.9166	25.7175
ENSMUSG00000061086.12	1.72942	1.70252	2.96898	2.90761	3.46136	0.0960163	0.272605	0.324174	0.223218	0.676825	Myl4	-2.89521	0.586712	59.3107	2.89155e-06	2.21927e-05	2.55398	0.318568
ENSMUSG00000061099.12	0.340213	0.418652	0.371123	0.570653	0.511679	0.864147	1.00864	0.453844	0.446437	0.248169	Gapdhs	0.426628	-0.796391	1.23158	0.286831	0.372799	0.442464	0.604247
ENSMUSG00000061100.5	0.0283511	0	0	0	0	1.56827	1.52659	0.518679	1.9133	1.57926	Retnla	7.31416	-0.384199	81.9148	2.27521e-06	1.83473e-05	0.00567022	1.42122
ENSMUSG00000061104.5	0.708777	0.865215	0.494831	0.652175	0.872865	0.704119	0.354387	1.03736	0.542102	0.586581	Sap18b	-0.168824	-0.445971	0.306002	0.589293	0.666094	0.718773	0.644909
ENSMUSG00000061111.8	38.5575	47.8659	33.3021	44.9729	61.0403	70.0279	61.7723	73.5551	76.3407	64.9752	Mcrip1	0.619279	5.84022	17.5116	0.000995291	0.00310832	45.1477	69.3342
ENSMUSG00000061118.8	2.21139	3.82369	3.24114	3.72283	3.43126	3.42458	2.78057	2.49614	3.02939	3.11339	Dnajc30	-0.145613	1.67111	0.570907	0.462923	0.54924	3.28606	2.96882
ENSMUSG00000061119.7	94.3808	77.8973	87.684	88.5871	102.667	92.1756	102.391	71.3832	81.0602	93.7402	Prcp	-0.0333658	6.47985	0.0804813	0.780964	0.829765	90.2432	88.1499
ENSMUSG00000061130.13	116.438	117.362	120.566	110.489	109.529	91.2155	89.5781	104.903	83.5156	98.9292	Ppm1b	-0.295042	6.70474	9.89409	0.00745798	0.0172207	114.877	93.6282
ENSMUSG00000061132.13	10.7167	9.0708	13.1625	12.8533	13.3338	0.160027	0.736034	0.259339	0.350772	0.586581	Blnk	-4.74533	2.63017	292.944	1.85234e-10	1.00301e-08	11.8274	0.418551
ENSMUSG00000061136.16	231.061	229.589	243.754	216.223	200.277	228.903	259.82	357.208	292.926	288.034	Prpf40a	0.34812	7.99341	8.44085	0.0119164	0.0256657	224.181	285.378
ENSMUSG00000061143.15	7.31458	6.64262	9.67394	8.4511	8.81894	33.8297	32.9035	48.1723	39.8604	40.3162	Maml3	2.25194	4.56349	225.419	8.602e-10	3.57146e-08	8.18024	39.0164
ENSMUSG00000061175.12	39.408	33.1573	66.2084	37.0653	38.8274	22.8839	29.7958	46.3245	23.5336	34.0217	Fnip2	-0.45607	5.21663	4.26611	0.0586973	0.0987022	42.9333	31.3119
ENSMUSG00000061186.15	1.89952	0.753574	0.915437	0.978262	0.451482	0.544092	0.654253	1.19944	0.924762	1.17316	Sfmbt2	-0.142457	0.011569	0.156748	0.698394	0.759398	0.999656	0.899143
ENSMUSG00000061207.11	15.8199	16.2437	15.3892	16.8479	20.1662	16.8029	16.5744	27.7493	19.9621	15.9956	Stk19	0.198847	4.18628	1.45696	0.248203	0.33096	16.8934	19.4169
ENSMUSG00000061232.16	564.584	536.405	617.722	667.773	674.484	522.041	455.578	447.393	660.216	612.414	H2-K1	-0.182256	9.16972	2.01753	0.178243	0.251946	612.193	539.528
ENSMUSG00000061244.14	87.86	91.6012	90.4056	83.6686	86.3534	59.9782	75.1027	108.436	78.4134	82.0763	Exoc5	-0.122873	6.39996	0.835313	0.376824	0.465457	87.9778	80.8014
ENSMUSG00000061273.3	50.4082	50.6011	56.3612	49.5381	42.3791	45.9918	49.0417	51.9327	48.9167	47.1296	Mmgt1	-0.0372457	5.62314	0.136212	0.717817	0.775779	49.8576	48.6025
ENSMUSG00000061286.7	58.8285	55.9041	49.3841	70.1088	82.1998	113.555	100.646	88.0133	145.124	112.285	Exosc5	0.822944	6.45377	26.7305	0.000161273	0.000655075	63.2851	111.925
ENSMUSG00000061288.13	125.907	140.946	147.509	121.169	103.51	194.145	209.933	158.392	151.852	145.901	Taok3	0.428579	7.22864	10.5183	0.00616132	0.0146166	127.808	172.045
ENSMUSG00000061306.16	112.327	116.162	120.739	108.587	98.122	181.119	170.923	129.702	159.059	163.363	Slc38a10	0.532528	7.08816	24.2801	0.000249675	0.000954018	111.187	160.833
ENSMUSG00000061311.6	19.1937	11.5269	14.0285	13.8044	7.4344	0	0	0	0	0	Rag1	-11.8779	2.73753	255.061	3.69788e-08	6.54181e-07	13.1976	0
ENSMUSG00000061313.8	38.0188	29.4731	36.8649	32.174	29.256	32.4215	37.7286	35.5295	29.2735	36.729	Ddhd2	0.0507679	5.07918	0.180626	0.677553	0.74132	33.1574	34.3364
ENSMUSG00000061315.14	592.169	562.864	563.043	668.126	858.507	792.646	781.614	825.25	813.28	808.67	Naca	0.309665	9.50516	6.41358	0.0244841	0.0470742	648.942	804.292
ENSMUSG00000061353.11	9.27081	16.6903	2.64734	13.9674	22.3032	1.21621	4.47073	3.14449	2.29596	1.73718	Cxcl12	-2.32624	2.96876	23.9184	0.000267178	0.0010114	12.9758	2.57291
ENSMUSG00000061356.13	0.481969	0.307012	1.58346	0.679349	1.74573	0	0	0.0324174	0	0.0451216	Nuggc	-5.54447	-0.862808	39.1906	1.43347e-05	8.44955e-05	0.959503	0.0155078
ENSMUSG00000061360.8	80.4888	73.1805	80.3605	78.9947	100.68	48.8083	40.1548	53.8777	59.7269	45.1668	Phf5a	-0.740412	6.04876	33.4995	5.49526e-05	0.000259047	82.741	49.5469
ENSMUSG00000061371.7	4.39442	3.68414	3.48856	3.69566	4.48472	8.70548	9.24132	3.56592	6.12256	10.5585	Zfp873	0.965589	2.54973	14.5122	0.00204535	0.00574483	3.9495	7.63875
ENSMUSG00000061374.14	33.9079	34.9156	35.3309	34.3751	31.1522	41.319	39.3915	49.3069	44.8031	45.8436	Fiz1	0.378678	5.2887	14.1607	0.00223712	0.0061934	33.9363	44.1328
ENSMUSG00000061393.14	0.567022	1.14432	1.03914	0.733697	0.692272	3.74464	3.13496	1.81538	2.83806	3.09083	Acvr2b	1.79902	0.951354	48.0599	8.69783e-06	5.51495e-05	0.83529	2.92477
ENSMUSG00000061410.6	0.396915	0.334922	0.692763	0.434783	0.331087	0.0640109	0.0272605	0.291757	0.0637767	0.0451216	Zcchc14	-2.23106	-1.61209	18.0949	0.000570081	0.00193022	0.438094	0.0983853
ENSMUSG00000061411.12	4.87639	4.1307	5.1215	4.40218	6.26055	3.16854	4.87963	2.13955	4.14548	2.57193	Nol4l	-0.550808	2.07961	5.73717	0.0317924	0.058708	4.95826	3.38103
ENSMUSG00000061414.8	33.5393	28.6917	28.2054	25.6522	17.3369	14.4665	17.474	26.5823	15.0194	17.8231	Cracr2a	-0.547646	4.4943	7.76482	0.0150092	0.0311583	26.6851	18.273
ENSMUSG00000061436.15	66.3983	63.691	78.0843	55.8697	38.4963	80.4617	91.3228	118.388	112.375	73.2099	Hipk2	0.651846	6.28319	12.6049	0.00338224	0.00877508	60.5079	95.1514
ENSMUSG00000061455.13	49.8412	43.0096	44.6337	41.6305	36.6001	29.7971	30.8317	25.707	17.6661	34.4729	Stx17	-0.637342	5.14902	15.5949	0.00156233	0.00458933	43.143	27.695
ENSMUSG00000061458.9	31.2713	37.6787	42.4565	33.2881	36.4797	25.7964	26.9334	17.0516	34.6626	28.3364	Nol10	-0.447882	4.97525	7.4638	0.016681	0.0339557	36.2349	26.5561
ENSMUSG00000061461.11	23.3613	23.2213	18.3087	24.4022	28.5938	21.9237	18.8643	31.4125	31.7289	24.2078	Smim20	0.119747	4.62372	0.516593	0.484592	0.569865	23.5775	25.6274
ENSMUSG00000061474.11	21.1216	18.9231	22.6385	27.2011	27.119	19.5873	16.7107	14.4258	19.0692	18.0712	Mrps36	-0.412715	4.36067	8.70406	0.0109178	0.0237846	23.4007	17.5728
ENSMUSG00000061477.4	1321.13	1145.32	1101.1	1561.66	1717.35	2191.76	1984.1	2130.96	2220.74	2061.77	Rps7	0.629171	10.7679	23.4278	0.000292715	0.00109612	1369.31	2117.87
ENSMUSG00000061479.15	42.2715	44.6563	50.8686	44.3751	56.0138	51.5607	49.8322	53.586	58.6108	46.1594	Snrpa	0.124554	5.63943	1.24861	0.28337	0.369076	47.637	51.9498
ENSMUSG00000061482.7	2.83511	3.20967	2.07829	2.58153	2.4681	2.30439	2.15358	4.37635	2.32785	2.05304	H4c4	-0.00850934	1.42748	0.00124301	0.972393	0.979477	2.63454	2.64304
ENSMUSG00000061510.3	0.396915	0.446563	0.445348	0.706523	0.632074	0.480081	0.708774	0.291757	0.19133	0.406095	Gm10101	-0.305908	-0.918946	0.782246	0.392243	0.481339	0.525485	0.415607
ENSMUSG00000061518.11	175.011	159.758	167.179	204.538	256.111	159.547	152.632	199.011	181.604	160.949	Cox5b	-0.173151	7.50531	1.6011	0.227217	0.307878	192.519	170.748
ENSMUSG00000061533.16	122.732	119.372	132.169	116.06	91.9217	89.1031	90.3141	122.57	75.7986	96.8536	Cep128	-0.295027	6.72449	4.6944	0.0487478	0.0845575	116.451	94.9279
ENSMUSG00000061536.13	78.2774	69.3568	58.5137	58.1794	47.3755	33.6697	29.1688	55.7255	33.0044	34.0668	Sec22c	-0.748936	5.63782	16.9423	0.00113426	0.00348502	62.3406	37.1271
ENSMUSG00000061540.3	0.51032	1.06059	0.742246	0.434783	0.180593	0.256043	0.299866	0.518679	0.446437	0.518899	Orm2	-0.522392	-0.844361	1.64854	0.221152	0.30118	0.585706	0.407985
ENSMUSG00000061544.13	4.98979	3.48877	5.1215	4.61957	5.26729	4.96084	4.0073	1.52362	2.42351	4.44448	Zfp229	-0.420839	2.05198	2.45706	0.140207	0.206568	4.69738	3.47195
ENSMUSG00000061559.15	69.3184	66.3983	62.9177	77.7447	78.919	70.0279	59.646	49.1124	81.0602	80.0007	Wdr61	-0.0635463	6.12044	0.204628	0.658216	0.725571	71.0596	67.9694
ENSMUSG00000061577.12	0.340213	0.195371	0.346382	0.407609	0.812667	1.12019	1.22672	0.324174	1.43498	0.857311	Adgrg5	1.25355	-0.398315	9.55565	0.00839062	0.0190417	0.420448	0.992675
ENSMUSG00000061578.8	0.51032	0.0837305	0.569055	0.842393	0.421383	2.56043	2.80783	4.34393	4.52814	2.68474	Ksr2	2.76911	0.984321	63.0936	2.0332e-06	1.67422e-05	0.485376	3.38502
ENSMUSG00000061589.14	65.6044	66.0634	90.4798	67.5001	58.3615	48.8403	51.795	36.6965	36.3846	40.6997	Dot1l	-0.698817	5.81519	23.7134	0.000277408	0.00104512	69.6018	42.8832
ENSMUSG00000061607.15	78.5892	89.9545	110.867	79.0219	67.9931	72.7483	92.0588	40.0679	57.3352	65.9904	Mdc1	-0.377333	6.2389	3.79461	0.0725843	0.117932	85.2851	65.6401
ENSMUSG00000061613.13	139.657	135.95	125.885	130.924	152.962	94.544	85.2709	152.913	127.171	110.683	U2af1	-0.264697	6.97327	3.31925	0.090766	0.142419	137.076	114.116
ENSMUSG00000061615.2	0.226809	0.279102	0.346382	0.625001	0.361185	0.288049	0.299866	0.486261	0.637767	0.135365	H2ac4	-0.0649921	-1.25058	0.023832	0.879651	0.90875	0.367696	0.369462
ENSMUSG00000061650.6	28.5212	28.6637	24.5436	29.6196	34.6437	29.1249	26.0338	30.7317	28.7633	27.3437	Med9	-0.0399451	4.85063	0.12113	0.733196	0.788748	29.1984	28.3995
ENSMUSG00000061665.7	20.753	12.7829	25.8549	21.9022	20.7682	2.78447	5.37032	2.33405	9.0244	7.85117	Cd2ap	-1.88581	3.7016	34.7525	4.58425e-05	0.000221378	20.4122	5.47288
ENSMUSG00000061666.6	7.37128	6.81008	8.31316	8.36958	10.8055	0.608103	1.11768	0.291757	1.69008	0.789629	Gdpd1	-3.20432	2.22659	116.795	5.31273e-08	8.63683e-07	8.33391	0.89945
ENSMUSG00000061684.6	0.141755	0.362832	0.395865	0.326087	0.601976	0.416071	0.299866	0.518679	0.57399	0.338412	Rpl21-ps8	0.205963	-1.15166	0.326509	0.577336	0.655335	0.365703	0.429403
ENSMUSG00000061689.15	17.3225	19.565	14.2511	16.6033	15.7718	29.8611	31.0225	16.2087	18.9098	23.5535	Dlgap4	0.519224	4.34788	8.27782	0.0125885	0.0268937	16.7027	23.9111
ENSMUSG00000061702.10	0.396915	0.195371	0.0742246	0.326087	0	0.480081	0.926858	1.65329	0.637767	0.654264	Tmem91	2.09473	-0.776557	15.8796	0.00141693	0.00421967	0.19852	0.870452
ENSMUSG00000061731.9	14.4874	18.9231	24.89	17.6359	17.7282	10.1137	8.88693	6.48348	11.4798	9.18226	Ext1	-1.02258	3.81186	32.4621	6.41215e-05	0.000296286	18.7329	9.22924
ENSMUSG00000061740.8	0.226809	0.502383	0.395865	0.190218	0.722371	0.35206	0.381647	0	0.414548	0.383534	Cyp2d22	-0.355259	-1.27042	0.515025	0.485461	0.570765	0.407529	0.306358
ENSMUSG00000061751.16	3.57224	4.88428	4.84934	5.57066	6.35084	10.1777	12.9215	14.0367	10.0448	14.4164	Kalrn	1.29175	3.12715	49.9891	6.95847e-06	4.5415e-05	5.04547	12.3194
ENSMUSG00000061755.10	80.1769	81.6651	81.944	60.3534	50.0844	75.8209	80.5276	69.5678	48.3108	69.5325	Bod1l	-0.0432807	6.12635	0.0681819	0.797956	0.843817	70.8447	68.7519
ENSMUSG00000061758.13	9.38421	9.54528	12.0986	11.4946	12.7017	24.2921	27.5876	13.356	15.147	16.1536	Akr1b10	0.806046	3.92886	15.4948	0.00160104	0.00467893	11.0449	19.3073
ENSMUSG00000061759.15	46.2406	48.7591	44.1142	48.7772	51.3786	44.7116	44.2166	47.7509	42.3477	44.896	Armt1	-0.0954824	5.53528	1.06953	0.319279	0.407424	47.8539	44.7846
ENSMUSG00000061778.10	34.9002	29.3615	31.1991	28.6685	25.2529	34.5339	33.3124	23.5026	21.716	29.5547	Mospd2	-0.0661891	4.87081	0.198157	0.663288	0.729982	29.8764	28.5239
ENSMUSG00000061787.15	666.506	612.098	596.89	743.507	962.198	985.191	881.196	1113.99	1010.86	970.499	Rps17	0.470424	9.73867	12.1672	0.00381814	0.00974971	716.24	992.348
ENSMUSG00000061815.11	2.01293	1.47924	1.08863	2.52718	1.41464	1.60027	1.58111	0.648348	1.27553	1.24085	Rufy4	-0.413947	0.627363	2.07148	0.172957	0.246135	1.70452	1.26922
ENSMUSG00000061838.7	64.2152	62.2955	75.1648	66.0871	75.9392	66.6993	64.6892	76.2782	106.156	83.1366	Suclg2	0.207691	6.21181	2.28121	0.154068	0.223521	68.7404	79.3919
ENSMUSG00000061848.5	0.368564	0.474473	0.519572	0.869567	0.812667	1.28022	0.763295	1.36153	1.24365	0.81219	Gm5805	0.816239	-0.153438	7.4576	0.0167961	0.0341413	0.608969	1.09218
ENSMUSG00000061859.17	2.12633	1.73043	1.95458	1.54892	1.59524	1.1842	0.54521	0.778018	1.14798	1.26341	Patj	-0.857205	0.533328	12.1608	0.00383563	0.00978736	1.7911	0.983763
ENSMUSG00000061878.16	63.8467	56.9646	60.2209	64.4294	76.782	0	0.136303	0	0	0.0902433	Sphk1	-10.1956	5.01407	955.217	2.58756e-18	1.22831e-14	64.4487	0.0453092
ENSMUSG00000061882.12	0.567022	0.530293	0.371123	0.407609	0.270889	0.480081	0.599732	0.713183	0.924762	0.496338	Ccdc62	0.556038	-0.764261	3.37396	0.0887477	0.139637	0.429387	0.642819
ENSMUSG00000061887.14	78.164	77.7577	97.9765	81.5762	87.0457	48.5522	47.815	38.1229	45.2814	41.0607	Ssbp3	-0.936252	6.0089	73.5977	8.03153e-07	7.78314e-06	84.504	44.1664
ENSMUSG00000061894.15	3.34543	3.20967	3.56278	2.82609	2.76909	5.50493	5.97005	2.9824	3.15695	4.06095	Zscan20	0.465409	1.9245	4.42345	0.0547895	0.0932208	3.14261	4.33506
ENSMUSG00000061898.10	6.40735	6.47516	5.71529	5.19023	5.20709	6.68914	8.23268	11.7027	7.90831	11.0548	Rbak	0.655449	2.90969	12.9788	0.00305536	0.00804576	5.79902	9.11752
ENSMUSG00000061904.12	378.601	370.563	367.486	379.62	459.428	393.603	372.161	450.246	411.519	393.483	Slc25a3	0.0473894	8.63563	0.228735	0.640139	0.710199	391.14	404.202
ENSMUSG00000061950.17	76.0376	76.9483	68.2866	59.9186	53.1243	61.7705	66.3249	76.0513	53.4767	69.1038	Ppp4r1	-0.0330664	6.04793	0.0641864	0.803827	0.848702	66.8631	65.3454
ENSMUSG00000061979.8	17.6911	18.4765	16.4779	19.4566	24.1693	18.6592	14.6389	13.9395	23.2785	20.3724	Rcc1l	-0.0814838	4.23047	0.245197	0.628464	0.699817	19.2543	18.1777
ENSMUSG00000061981.14	218.729	237.32	184.745	212.31	170.69	168.253	158.356	302.487	184.825	207.718	Flot2	-0.00317752	7.67665	0.000362487	0.985089	0.988978	204.759	204.328
ENSMUSG00000061983.7	834.515	810.12	730.049	1049.27	1452.93	1275.22	1075.67	1454.93	1253.91	1259.16	Rps12	0.373742	10.1288	4.75567	0.0474942	0.0826969	975.376	1263.78
ENSMUSG00000062006.12	402.189	384.435	313.005	488.18	624.52	603.558	495.051	610.517	615.317	577.399	Rpl34	0.391463	8.9985	5.98796	0.0288161	0.053989	442.466	580.369
ENSMUSG00000062007.13	7.6548	9.79647	9.50075	8.96741	12.5813	8.09737	5.3158	6.87249	7.23865	8.82128	Hsh2d	-0.412627	3.09463	5.30843	0.0377505	0.0681376	9.70014	7.26912
ENSMUSG00000062014.13	136.624	139.662	144.342	135.082	138.244	184.703	199.138	158.554	172.93	204.221	Gmfb	0.406244	7.33456	18.23	0.000847014	0.00270577	138.791	183.909
ENSMUSG00000062031.13	15.0544	17.1368	16.5521	16.4946	12.792	20.6435	22.5172	14.523	17.5386	22.6511	Pgghg	0.32848	4.14159	4.85028	0.0456329	0.0799629	15.606	19.5747
ENSMUSG00000062040.14	4.25266	4.63309	3.61226	4.18479	4.18373	8.2254	10.4135	2.91757	7.33432	9.36274	Zfp27	0.885279	2.57825	11.017	0.00531147	0.0128684	4.17331	7.65071
ENSMUSG00000062046.1	1.64436	0.921035	2.15251	1.46739	1.23405	0.224038	0.109042	0.0648348	0.159442	0	5730460C07Rik	-3.8072	-0.214678	72.1646	2.55767e-07	3.11048e-06	1.48387	0.111471
ENSMUSG00000062054.7	19.8458	18.2253	14.647	19.0761	23.8984	28.7409	29.8503	25.0262	28.6038	25.8096	Iah1	0.529744	4.54993	15.4444	0.00162087	0.00472717	19.1385	27.6062
ENSMUSG00000062070.12	534.872	562.194	415.707	535.762	539.43	466.031	438.077	600.208	659.802	530.247	Pgk1	0.058112	9.04518	0.198201	0.663253	0.729982	517.593	538.873
ENSMUSG00000062075.13	87.4348	93.3316	84.814	85.7338	69.1068	73.7725	63.2989	64.7376	66.9655	75.5562	Lmnb2	-0.287953	6.25803	7.3813	0.0171765	0.0347655	84.0842	68.8661
ENSMUSG00000062078.15	209.118	215.969	234.97	193.968	182.429	192.737	229.752	385.476	258.551	251.914	Qk	0.346976	7.87984	4.72222	0.0481738	0.0837046	207.291	263.686
ENSMUSG00000062081.6	0.567022	0.502383	0.494831	0.543479	0.692272	0.544092	0.436168	1.2967	0.637767	0.721946	Gm6055	0.365837	-0.522679	1.34606	0.266334	0.350445	0.559997	0.727334
ENSMUSG00000062082.16	1.36085	0.948946	1.08863	0.869567	1.02336	39.0146	36.8562	4.73294	33.1001	20.7108	Cd200r4	4.6629	3.80895	88.5404	2.76094e-07	3.30685e-06	1.05827	26.8829
ENSMUSG00000062093.5	2.09798	1.61879	2.42467	2.11957	1.77583	0.640109	0.51795	1.26428	1.33931	1.35365	Gm10110	-0.96812	0.656595	12.6335	0.00336442	0.00873364	2.00737	1.02306
ENSMUSG00000062098.11	2.18303	2.26072	2.69683	2.25544	3.07008	0	0.109042	0	0.159442	0.0902433	Btbd3	-5.00043	0.429023	148.958	4.19526e-10	1.97984e-08	2.49322	0.0717454
ENSMUSG00000062101.12	3.96915	5.02383	2.87002	3.91305	4.8158	7.71331	8.5598	8.33128	7.74887	10.1524	Zfp119b	1.05432	2.67002	34.8263	4.53722e-05	0.000219404	4.11837	8.50113
ENSMUSG00000062110.14	23.3046	24.0865	26.1518	27.1468	22.8149	18.7232	19.5185	19.8719	21.0463	18.748	Scfd2	-0.335875	4.47243	9.86414	0.00752784	0.0173497	24.7009	19.5816
ENSMUSG00000062115.15	30.7609	36.1716	42.8029	32.9348	24.4703	41.127	42.9081	44.1849	48.4703	44.8735	Rai1	0.405604	5.28269	8.7574	0.0107272	0.0234197	33.4281	44.3127
ENSMUSG00000062116.10	11.7657	10.1593	8.18945	10.7065	11.1064	16.0987	13.5757	10.5032	10.0448	12.1603	Zfp954	0.266557	3.52172	2.65338	0.126504	0.189497	10.3855	12.4766
ENSMUSG00000062127.11	1.13404	0.976856	1.48449	1.79348	1.17385	0.160027	0.408908	0.12967	0.637767	0.203047	Cttnbp2nl	-2.1021	-0.198022	33.7609	5.44634e-05	0.000256996	1.31255	0.307884
ENSMUSG00000062148.6	272.908	252.615	375.898	272.799	124.549	2.11236	8.20542	4.05218	11.2566	1.84999	Ear6	-5.57439	7.05203	136.505	2.00453e-08	4.04342e-07	259.754	5.4953
ENSMUSG00000062157.6	27.8124	24.868	15.3398	17.7174	11.3171	0.76813	1.06316	1.2967	0.159442	0.879872	Ifnlr1	-4.52429	3.34899	164.368	6.51158e-09	1.6891e-07	19.4109	0.83346
ENSMUSG00000062169.13	42.555	45.661	35.3309	53.9403	47.9474	60.6503	56.293	50.8305	63.2027	59.0417	Cnih4	0.36378	5.68928	8.99723	0.00991757	0.0219413	45.0869	58.0036
ENSMUSG00000062175.13	0.623724	0.781485	0.618538	0.652175	0.872865	0.800136	1.09042	0.615931	1.3712	1.17316	Tgif2	0.529715	-0.125613	4.02518	0.0654564	0.10829	0.709757	1.01017
ENSMUSG00000062190.12	54.5475	48.6195	51.2892	51.4675	52.8234	39.5587	39.3642	46.3893	38.0747	48.7765	Lancl2	-0.285748	5.55918	7.59955	0.0159014	0.0326206	51.7494	42.4327
ENSMUSG00000062198.5	7.7682	7.31246	9.20385	8.88588	7.73539	5.44092	4.77059	1.39395	4.04982	4.67009	2700097O09Rik	-1.00045	2.62918	15.32	0.0016715	0.00485793	8.18116	4.06507
ENSMUSG00000062202.14	26.1681	22.4398	22.9107	24.1305	21.641	23.364	27.0697	31.1207	28.1255	29.1711	Btbd9	0.243616	4.682	4.57602	0.051283	0.0883097	23.458	27.7702
ENSMUSG00000062203.15	166.081	177.537	196.646	173.288	168.613	175.006	173.077	114.142	192.319	184.029	Gspt1	-0.0730034	7.42738	0.308122	0.587943	0.664726	176.433	167.714
ENSMUSG00000062210.13	135.405	145.496	123.98	139.62	149.681	172.093	189.624	161.244	165.437	189.872	Tnfaip8	0.339587	7.29739	12.8197	0.00318946	0.00833262	138.836	175.654
ENSMUSG00000062232.14	25.7428	25.9844	20.3375	22.5816	12.5813	38.4065	38.928	56.536	35.6831	34.2022	Rapgef2	0.924295	4.96105	22.2462	0.000367298	0.00132894	21.4455	40.7512
ENSMUSG00000062234.14	116.778	122.777	122.52	112.419	94.2694	155.002	162.309	215.154	164.544	151.225	Gak	0.576309	7.14722	23.0715	0.000313192	0.00116241	113.753	169.647
ENSMUSG00000062248.5	155.874	166.121	156.49	158.777	207.29	81.1978	86.225	98.3869	72.4822	74.1123	Cks2	-1.03423	6.97446	75.3206	7.0286e-07	6.9996e-06	168.911	82.4808
ENSMUSG00000062270.14	440.888	457.196	378.026	432.881	464.063	536.187	496.278	613.37	643.634	581.753	Morf4l1	0.401947	8.97865	15.1088	0.00176057	0.00507227	434.611	574.244
ENSMUSG00000062284.5	0.25516	0.0837305	0.123708	0.407609	0.24079	0.512087	0.436168	0.324174	0.38266	0.496338	Gm6030	0.968023	-1.38845	6.50281	0.0237099	0.0457771	0.2222	0.430286
ENSMUSG00000062300.14	1.19075	0.725664	1.65768	1.57609	1.98652	0.448076	0.463429	0.551096	1.05232	0.564021	Nectin2	-1.22259	0.110204	14.1686	0.00225579	0.00623538	1.42734	0.615787
ENSMUSG00000062310.7	0.963937	1.25596	1.6082	1.46739	1.23405	0.224038	0.408908	0.259339	0.829097	0.293291	Glrp1	-1.71723	-0.128241	28.0843	0.000132952	0.000556875	1.30591	0.402935
ENSMUSG00000062328.8	1145.72	1060.67	886.44	1505.9	1690.05	1908.23	1852.87	1871.46	2043.79	1840.85	Rpl17	0.597778	10.6263	14.5037	0.00204932	0.00575287	1257.76	1903.44
ENSMUSG00000062345.10	1.84282	1.9258	2.84528	1.875	0.812667	0	0	0	0	0	Serpinb2	-9.06888	-0.000324986	87.2023	4.4545e-06	3.14821e-05	1.86031	0
ENSMUSG00000062352.15	16.6988	19.9279	15.6367	21.9837	24.2596	18.9472	17.5285	17.1164	19.3562	15.567	Itgb1bp1	-0.154573	4.22925	1.17186	0.298034	0.384796	19.7013	17.7031
ENSMUSG00000062353.6	11.2554	10.4942	12.0986	14.2663	12.792	23.652	18.837	22.3032	18.6228	21.4328	Gm15772	0.783088	4.05553	35.8324	3.93475e-05	0.000194971	12.1813	20.9696
ENSMUSG00000062373.8	23.3897	29.194	30.8527	30.4077	30.0386	15.2986	19.6276	11.5406	17.8575	19.0413	Tmem65	-0.78451	4.51016	26.4969	0.000167939	0.000678472	28.7765	16.6731
ENSMUSG00000062376.7	8.70379	9.43364	9.27808	12.0924	14.026	10.5938	11.8583	16.1115	14.3179	15.4316	Borcs7	0.354142	3.61343	4.09429	0.0633571	0.105344	10.7068	13.6626
ENSMUSG00000062380.4	0.538671	0.446563	0.222674	0.543479	0.692272	0.640109	0.245345	0.0648348	0.19133	0.0676825	Tubb3	-1.04937	-1.25996	4.20968	0.0601473	0.100705	0.488732	0.24186
ENSMUSG00000062382.9	0.425266	0.279102	0.395865	0.244566	0.391284	0.672114	0.981379	0.713183	0.446437	0.564021	Ftl1-ps1	0.955923	-0.820942	9.68732	0.0080813	0.018441	0.347216	0.675427
ENSMUSG00000062397.8	125.907	136.285	150.255	141.087	169.125	200.546	234.631	177.485	232.275	210.064	Zfp706	0.545942	7.47428	23.7302	0.000276534	0.00104266	144.532	211
ENSMUSG00000062421.13	37.9054	41.1396	34.4402	41.1685	42.7704	47.6881	40.6727	78.4826	48.0238	48.9344	Arf2	0.417567	5.52897	6.79092	0.0212696	0.0416816	39.4848	52.7603
ENSMUSG00000062456.4	4.84804	3.68414	2.59786	4.86414	5.53818	5.44092	6.29718	6.5159	7.1111	6.54264	Rpl9-ps6	0.574351	2.43193	8.14304	0.0131788	0.027966	4.30647	6.38155
ENSMUSG00000062458.5	0.311862	0.195371	0.296898	0.434783	0.120395	0.448076	0.109042	0.421426	0.414548	0.428656	Gm8623	0.389546	-1.42022	0.895903	0.360834	0.449575	0.271862	0.36435
ENSMUSG00000062461.7	0.368564	0.195371	0.247415	0.298914	0.421383	0.928157	0.163563	0.583514	0.446437	0.293291	Rpl27a-ps4	0.603416	-1.17484	1.91033	0.189844	0.265706	0.306329	0.482992
ENSMUSG00000062470.10	0.226809	0.558203	0.618538	0.13587	0.421383	0.640109	0.981379	0.0972523	0.38266	0.721946	Fbxl12os	0.559886	-0.88803	1.37075	0.262331	0.346233	0.392161	0.564669
ENSMUSG00000062488.9	0.850533	0.474473	1.11337	0.760871	1.11365	0.0320054	0.490689	0	0.0637767	0.0451216	Ifit3b	-2.68242	-0.845671	21.1106	0.000356502	0.00129591	0.86258	0.126319
ENSMUSG00000062510.12	48.367	41.8652	44.5348	45.6522	47.5561	24.0681	28.1056	37.1504	28.0298	29.8705	Nsl1	-0.630845	5.23182	27.0686	0.000152168	0.00062253	45.5951	29.4449
ENSMUSG00000062515.3	4.93309	6.44725	4.67615	6.33153	12.5211	0.928157	1.19946	0.518679	1.17987	0.654264	Fabp4	-2.95776	1.9987	74.9876	7.32923e-07	7.22323e-06	6.98182	0.896086
ENSMUSG00000062519.13	19.9875	21.5746	21.6488	19.2663	16.0125	34.5019	40.7817	52.808	28.8271	33.2547	Zfp398	0.94776	4.85386	34.1546	4.99469e-05	0.000238609	19.698	38.0347
ENSMUSG00000062524.4	2.18303	2.23281	2.74631	3.09783	2.94968	0.192033	0.272605	0	0.350772	0.203047	Ncr1	-3.65775	0.572299	113.577	5.03669e-08	8.27306e-07	2.64193	0.203691
ENSMUSG00000062526.4	65.6611	70.3057	51.3387	61.2229	50.3252	30.1171	35.0025	27.879	25.4469	30.976	Mppe1	-0.999046	5.48828	60.3977	2.46319e-06	1.95205e-05	59.7707	29.8843
ENSMUSG00000062545.4	1.41755	1.00477	1.63294	1.19565	1.32435	6.75315	4.85237	0.648348	2.23218	3.27132	Tlr12	1.43104	1.31484	10.5589	0.00609214	0.0144863	1.31505	3.55147
ENSMUSG00000062580.9	36.2611	33.241	31.9413	37.0924	42.65	24.6442	26.1974	35.7564	33.6741	32.623	Timm17a	-0.244508	5.06453	3.39677	0.0874552	0.138031	36.2372	30.579
ENSMUSG00000062585.11	44.9365	42.87	37.1618	38.8588	33.3193	51.9128	51.0044	64.2513	34.1524	43.1814	Cnr2	0.310007	5.46656	3.99077	0.0663761	0.109558	39.4293	48.9005
ENSMUSG00000062588.4	0.595373	0.558203	0.445348	0.516305	0.902963	0.288049	0.190824	0.324174	0.223218	0.203047	Gm6104	-1.29414	-1.05981	16.1895	0.00135203	0.00405352	0.603638	0.245863
ENSMUSG00000062590.13	9.44091	11.1082	14.0285	10.0815	8.90924	4.41675	2.53523	2.62581	5.16591	2.52681	Armc9	-1.65023	2.83721	50.4509	6.62429e-06	4.37148e-05	10.7137	3.4541
ENSMUSG00000062591.5	0.198458	0.418652	0.0247415	0.27174	0.180593	1.1522	0.790555	1.19944	0.76532	0.654264	Tubb4a	2.03908	-0.707026	25.4761	0.000196521	0.0007787	0.218837	0.912356
ENSMUSG00000062604.11	83.8625	118.618	79.7172	86.3588	77.1432	119.732	138.156	83.7342	92.0616	113.481	Srpk2	0.296264	6.63437	3.61578	0.0788587	0.126424	89.14	109.433
ENSMUSG00000062611.4	164.862	149.096	151.666	81.9295	212.708	237.128	208.434	287.316	266.013	257.126	Rps3a2	0.724411	7.65591	13.9293	0.00237502	0.00650059	152.052	251.203
ENSMUSG00000062619.6	11.8508	9.99184	8.6348	11.5761	18.8117	18.3071	16.3018	15.1065	22.5451	17.6651	2310039H08Rik	0.565926	3.91928	8.12389	0.0132639	0.0281004	12.173	17.9851
ENSMUSG00000062627.9	28.0109	32.5153	25.2859	23.5055	20.8284	33.2856	39.7731	46.908	31.2506	40.7674	Mysm1	0.560978	5.01205	14.3955	0.00210654	0.00588505	26.0292	38.3969
ENSMUSG00000062646.12	26.6784	23.9748	26.226	26.7392	22.6343	30.2451	31.6495	28.1059	27.1051	29.2614	Ganc	0.213222	4.7718	4.17316	0.061165	0.102152	25.2505	29.2734
ENSMUSG00000062647.16	1251.62	1123.36	1159.17	1367.77	1534.98	1557.42	1433.85	1777.8	1730.17	1704.99	Rpl7a	0.350011	10.5159	9.45616	0.00855774	0.0193415	1287.38	1640.84
ENSMUSG00000062661.6	1.55931	2.76311	2.77105	2.66305	1.95642	1.47225	2.83509	0.389009	5.16591	3.09083	Ncs1	0.152147	1.33775	0.130589	0.723434	0.780546	2.34259	2.59062
ENSMUSG00000062683.11	113.546	109.631	112.129	139.511	171.382	164.956	147.916	201.118	169.263	165.348	Atp5g2	0.393154	7.2243	8.17434	0.0130377	0.0277078	129.24	169.72
ENSMUSG00000062691.10	0.963937	1.03268	0.915437	1.49457	1.26415	0.896152	0.926858	1.23186	2.2003	1.28597	Cebpzos	0.200262	0.34989	0.506913	0.488659	0.573465	1.13415	1.30823
ENSMUSG00000062727.4	1.87117	1.61879	2.47415	1.90218	1.26415	1.08818	1.52659	2.94999	2.67862	1.06036	H2bc12	-0.0143745	0.922424	0.0021017	0.964108	0.972577	1.82609	1.86075
ENSMUSG00000062729.11	56.0785	53.9224	68.4103	60.6794	62.2744	17.731	19.8457	19.1911	18.0807	16.5822	Ppox	-1.72132	5.29803	254.142	3.99433e-10	1.91526e-08	60.273	18.2861
ENSMUSG00000062743.9	5.33001	6.61471	5.39365	5.1087	4.9061	8.99353	9.78653	5.15437	4.78325	7.82861	Zfp677	0.423176	2.68899	3.92635	0.0683446	0.112228	5.47063	7.30926
ENSMUSG00000062753.14	7.25788	7.28455	5.66581	8.5598	9.48112	11.3619	10.2772	11.7675	11.9581	12.5889	AI413582	0.602765	3.27397	14.7514	0.00192516	0.00547558	7.64983	11.5907
ENSMUSG00000062761.7	31.328	28.0497	30.2342	29.1305	29.3162	35.526	33.0943	26.3229	26.7543	35.601	Zfp512	0.0883888	4.93518	0.553395	0.469724	0.55589	29.6117	31.4597
ENSMUSG00000062762.17	53.4985	55.9599	47.3058	54.9457	56.8265	55.5614	57.765	60.9123	63.5853	56.9886	Ei24	0.134718	5.81734	2.02355	0.17764	0.251293	53.7073	58.9626
ENSMUSG00000062785.14	0.878884	0.893125	0.64328	0.597827	0.150494	0.864147	0.981379	0.486261	0.860985	0.924994	Kcnc3	0.384106	-0.34552	1.22953	0.287054	0.372953	0.632722	0.823553
ENSMUSG00000062794.8	3.8841	2.53983	3.78546	3.01631	3.67205	3.61661	3.16222	2.82032	5.35724	4.46704	Zfp599	0.20339	1.8831	0.903838	0.358521	0.447514	3.37955	3.88469
ENSMUSG00000062797.14	32.4337	38.5439	33.9949	39.1848	33.199	33.0616	29.2505	12.5455	30.9636	32.0364	Hikeshi	-0.36185	4.98104	3.02898	0.104591	0.161199	35.4713	27.5715
ENSMUSG00000062822.8	35.2404	27.2124	29.962	26.6848	29.1356	34.3738	32.1674	34.9136	28.5401	34.7662	4833420G17Rik	0.152787	4.97065	1.79671	0.202301	0.279705	29.6471	32.9522
ENSMUSG00000062825.15	884.838	980.149	849.426	864.159	754.637	853.713	1086.74	812.089	870.902	810.362	Actg1	0.0331121	9.77604	0.0869516	0.772589	0.823166	866.642	886.761
ENSMUSG00000062859.15	0.425266	0.530293	0.470089	0.706523	0.511679	0.832141	0.708774	0.713183	0.510213	0.564021	Tcp11	0.319476	-0.618087	1.48195	0.244625	0.326863	0.52877	0.665666
ENSMUSG00000062861.8	2.77841	2.06535	2.47415	2.28261	2.438	2.01634	2.99866	2.69065	2.64673	3.69998	Zfp28	0.238943	1.41643	1.44208	0.250522	0.333366	2.40771	2.81047
ENSMUSG00000062866.16	76.7748	72.1757	61.9281	58.4784	41.8072	57.9938	66.6792	103.671	52.0418	66.8026	Phactr2	0.157567	6.04199	0.654959	0.432421	0.520374	62.2328	69.4377
ENSMUSG00000062867.13	241.098	217.56	249.221	249.022	279.166	277.647	275.767	268.092	369.139	294.644	Impdh2	0.26498	8.08847	5.57341	0.0339247	0.062074	247.213	297.058
ENSMUSG00000062896.3	1.13404	0.865215	0.791729	0.543479	1.23405	1.47225	1.11768	1.62087	1.97708	2.05304	Rpl31-ps11	0.866554	0.416561	10.6715	0.00589951	0.0140965	0.913703	1.64818
ENSMUSG00000062901.3	92.3679	91.2383	80.3605	74.9458	81.8085	222.79	280.484	197.033	175.96	225.992	Klhl24	1.38971	7.25126	117.767	4.948e-08	8.17453e-07	84.1442	220.452
ENSMUSG00000062906.12	12.5312	13.0899	13.6078	12.2555	11.7987	15.1706	13.3304	7.58568	10.7464	10.4682	Hdac10	-0.1437	3.59883	0.700181	0.417335	0.50624	12.6566	11.4602
ENSMUSG00000062908.12	66.0014	63.1328	46.8357	58.4784	68.4446	122.869	105.825	122.992	111.386	121.535	Acadm	0.949008	6.4725	68.1542	1.24672e-06	1.11946e-05	60.5786	116.921
ENSMUSG00000062929.8	9.49762	10.0477	7.86781	9.37501	11.0463	12.3541	13.4667	10.9247	9.78972	13.8523	Cfl2	0.341226	3.44348	5.24379	0.0387589	0.0696927	9.56687	12.0775
ENSMUSG00000062931.15	1.84282	2.09326	2.02881	1.92935	3.22057	6.36908	4.66155	2.69065	4.40059	4.87314	Zfp938	1.05707	1.79236	18.904	0.000731222	0.002384	2.22296	4.599
ENSMUSG00000062933.7	35.5239	36.981	38.5473	39.8914	52.1311	45.2557	47.7877	54.9475	50.83	53.6045	Gm10123	0.314372	5.5111	6.68634	0.0221083	0.0431293	40.6149	50.4851
ENSMUSG00000062937.7	21.6886	22.8584	29.9125	24.7011	33.3193	32.6455	31.5949	22.3356	48.7254	40.9479	Mtap	0.412687	4.95091	4.56212	0.0515909	0.0887755	26.496	35.2499
ENSMUSG00000062939.11	15.5931	12.1409	13.4347	13.2337	11.4375	12.4501	13.2759	15.0741	9.40706	14.1682	Stat4	-0.0312712	3.70927	0.0422689	0.840186	0.877913	13.168	12.8751
ENSMUSG00000062944.4	4.13926	5.74949	4.03287	4.42935	5.56827	4.99285	5.09772	1.52362	2.58296	3.20364	9130023H24Rik	-0.44938	2.0671	2.63664	0.12761	0.190952	4.78385	3.48016
ENSMUSG00000062949.13	69.8287	65.5052	67.6681	58.9131	47.7066	45.1277	59.3462	47.3294	41.3911	47.4229	Atp11c	-0.363552	5.78357	7.71339	0.0152803	0.0316152	61.9243	48.1234
ENSMUSG00000062960.10	2.57995	1.78625	1.70717	2.06522	3.13027	0.320054	0.136303	0.12967	0.318883	0.0902433	Kdr	-3.5351	0.36135	101.591	9.08353e-08	1.33076e-06	2.25377	0.199031
ENSMUSG00000062963.10	61.2951	61.821	55.5695	70.4349	82.6512	103.762	85.4345	107.529	101.022	96.9439	Ufc1	0.576446	6.36976	22.9608	0.00031989	0.00118234	66.3543	98.9382
ENSMUSG00000062980.15	1.47426	0.725664	1.13811	1.16848	1.05346	12.8982	10.3317	4.18185	5.22969	10.9646	Cped1	2.97438	2.31415	75.4706	7.00273e-07	6.97872e-06	1.11199	8.7212
ENSMUSG00000062981.5	46.836	47.3915	50.9181	50.6523	67.7223	38.5345	41.6541	41.008	57.686	48.6411	Mrpl42	-0.211406	5.61943	2.26132	0.155741	0.225558	52.704	45.5048
ENSMUSG00000062991.9	7.68315	7.34037	7.99152	8.04349	8.87914	20.5475	18.6735	11.5406	17.4748	14.4164	Nrg1	1.04887	3.62174	40.4459	2.12677e-05	0.00011694	7.98753	16.5305
ENSMUSG00000062995.12	49.501	55.4575	42.7039	45.5164	46.0511	7.42526	7.27856	20.034	13.2655	16.0182	Ica1	-1.90107	4.92542	60.5055	2.4391e-06	1.93761e-05	47.846	12.8043
ENSMUSG00000062997.6	31.4414	31.7339	25.1869	49.6468	55.3818	55.4014	45.6614	47.3943	55.5176	51.9801	Rpl35	0.405227	5.49141	4.44477	0.0542787	0.0925077	38.6781	51.191
ENSMUSG00000063015.12	370.974	395.403	399.551	408.832	363.714	574.369	587.655	765.57	573.002	597.614	Ccni	0.676464	8.97648	41.3606	1.8942e-05	0.000106622	387.695	619.642
ENSMUSG00000063018.6	2.57995	2.2049	1.33604	2.44566	3.10017	0.608103	0.272605	0.615931	1.43498	0.54146	2010204K13Rik	-1.77078	0.6493	25.3155	0.000209855	0.000821228	2.33335	0.694615
ENSMUSG00000063019.5	16.7838	19.9837	16.6016	19.0761	19.5642	18.9792	16.2745	34.6542	30.1345	24.9523	Manbal	0.440805	4.44301	5.48673	0.0351237	0.0639555	18.4019	24.9989
ENSMUSG00000063021.3	0.538671	0.279102	0.296898	0.244566	0.150494	0.288049	0.272605	0.324174	0.605878	0.0902433	H2ac15	-0.0119207	-1.471	0.000681911	0.979556	0.98502	0.301946	0.31619
ENSMUSG00000063047.9	9.61102	6.14024	6.80392	7.74458	8.21697	10.2417	11.8038	8.68787	7.87642	10.0621	Zfp780b	0.341636	3.13342	4.15195	0.0617467	0.102967	7.70334	9.73439
ENSMUSG00000063049.4	23.985	20.5977	20.5355	23.2609	29.256	19.6833	22.2991	49.4366	35.7149	22.8541	Ing2	0.348596	4.74466	2.28374	0.153856	0.223259	23.527	29.9976
ENSMUSG00000063052.9	41.1941	46.2471	48.0975	44.212	51.9505	37.2223	38.192	45.5789	47.418	41.6022	Lrrc40	-0.142004	5.46686	1.68645	0.215881	0.295385	46.3403	42.0027
ENSMUSG00000063065.13	155.733	160.874	135.559	157.582	147.604	105.234	115.148	135.116	85.8434	94.4171	Mapk3	-0.499524	7.01533	16.4284	0.00127924	0.0038613	151.47	107.152
ENSMUSG00000063077.15	86.6126	90.0382	90.1829	79.4295	59.2344	21.4756	27.6967	14.6851	16.9008	18.5676	Kif1b	-2.02809	5.65961	133.285	2.32048e-08	4.53927e-07	81.0995	19.8652
ENSMUSG00000063108.15	28.7764	32.2083	23.7271	25.5435	27.3899	32.7736	44.6527	48.464	42.252	45.4826	Zfp26	0.634878	5.13674	24.1594	0.000255305	0.00097188	27.529	42.725
ENSMUSG00000063145.10	1.64436	1.42342	1.95458	1.71196	2.22731	1.69629	1.36303	1.13461	1.21176	1.37621	Bbs5	-0.39861	0.706356	3.69229	0.0761227	0.122826	1.79233	1.35638
ENSMUSG00000063146.11	9.24246	8.56842	8.7585	9.04893	8.99953	18.1791	17.365	9.43347	16.2312	11.867	Clip2	0.710644	3.5633	15.7082	0.00152003	0.00447986	8.92357	14.6151
ENSMUSG00000063160.12	1.13404	1.0885	1.33604	1.22283	0.812667	7.04119	6.46074	8.88237	7.71698	5.73045	Numbl	2.66022	2.06531	168.851	5.40732e-09	1.44747e-07	1.11882	7.16635
ENSMUSG00000063171.4	7.79655	11.2199	7.62039	9.64675	10.4744	9.37759	7.66021	5.54338	7.46187	3.09083	Rps4l	-0.506954	3.00733	4.12905	0.0623809	0.103866	9.35159	6.62678
ENSMUSG00000063172.13	2.46655	1.86998	2.57312	2.44566	3.79245	3.93667	2.34441	3.56592	4.1136	4.44448	Hspb11	0.491267	1.68212	4.53432	0.0522194	0.089608	2.62955	3.68101
ENSMUSG00000063179.13	5.18825	8.65215	6.75444	8.07066	9.15003	6.52911	7.96007	7.45601	12.4046	9.65603	Pstk	0.221389	3.04221	1.14069	0.304292	0.391527	7.56311	8.80116
ENSMUSG00000063193.9	35.4389	35.1389	25.4838	27.3913	19.1127	130.23	125.589	44.7036	71.4937	97.553	Cd300lb	1.71994	5.93707	42.0588	1.73659e-05	9.92805e-05	28.5131	93.9139
ENSMUSG00000063200.4	87.5765	83.256	82.9584	100.055	118.258	73.7085	66.134	90.5094	88.1075	78.1507	Nol7	-0.251444	6.44171	3.83608	0.0712158	0.116092	94.4207	79.322
ENSMUSG00000063229.15	736.533	745.788	562.35	740.952	828.047	578.786	492.843	619.367	940.802	655.775	Ldha	-0.136449	9.43082	0.710066	0.414147	0.50293	722.734	657.515
ENSMUSG00000063234.5	8.47698	9.29409	7.89255	9.34784	4.36432	0.544092	0.381647	0.486261	0.0318883	0.338412	Gpr84	-4.45821	2.06514	162.115	7.71223e-09	1.91341e-07	7.87516	0.35646
ENSMUSG00000063235.16	4.08256	4.9401	3.14218	4.23914	5.59837	6.14504	4.98868	6.25656	8.7374	6.83593	Ptpmt1	0.586325	2.47183	8.58016	0.0113766	0.0246784	4.40047	6.59272
ENSMUSG00000063236.6	19.0519	22.6351	16.6016	25.299	30.8211	27.9727	21.7266	26.2257	25.4469	25.426	1110038F14Rik	0.149151	4.59532	0.872583	0.366699	0.455329	22.8818	25.3596
ENSMUSG00000063245.11	1.58766	1.3676	1.73191	1.54892	1.89622	3.74464	2.94414	4.95986	4.08171	3.49693	Zfp993	1.23244	1.47713	37.9882	2.93786e-05	0.000153262	1.62646	3.84545
ENSMUSG00000063253.11	36.5446	35.5576	44.2626	39.1033	46.3822	10.9779	12.6216	11.7351	12.3727	13.2883	Scoc	-1.72451	4.71962	206.117	1.51953e-09	5.49229e-08	40.3701	12.1991
ENSMUSG00000063268.12	28.4645	27.8823	30.3826	30.3261	23.6275	36.2301	32.3037	33.2927	30.4853	33.9766	Parp10	0.240734	4.94267	4.93987	0.0439486	0.0774977	28.1366	33.2577
ENSMUSG00000063273.11	151.565	156.967	184.498	154.321	153.594	138.423	152.959	140.983	149.365	155.422	Naa15	-0.119707	7.26555	1.67053	0.217938	0.297427	160.189	147.43
ENSMUSG00000063275.15	17.606	15.4622	15.414	18.3424	23.3868	15.3306	18.8643	17.0516	27.8385	19.1767	Hacd1	0.124231	4.24038	0.502136	0.490656	0.575335	18.0423	19.6523
ENSMUSG00000063281.9	49.8129	49.8755	49.8295	47.4729	49.7232	82.0939	90.3959	82.4051	93.9112	93.5597	Zfp35	0.842545	6.10773	88.2482	2.78878e-07	3.329e-06	49.3428	88.4732
ENSMUSG00000063286.7	104.701	134.639	118.042	117.772	99.8677	226.983	305.563	84.2205	166.999	251.237	Gm8995	0.848358	7.3315	11.1587	0.00509438	0.0124122	115.004	207.001
ENSMUSG00000063314.5	0.396915	0.334922	0.346382	0.434783	0.120395	0.35206	0.272605	0.291757	0.414548	0.360973	Gm12657	0.034745	-1.35993	0.0104039	0.920291	0.939017	0.326679	0.338389
ENSMUSG00000063316.13	486.25	448.265	405.761	554.158	681.828	667.825	580.24	703.134	742.105	657.107	Rpl27	0.379087	9.2112	7.63221	0.0157203	0.0323422	515.252	670.082
ENSMUSG00000063317.7	28.1526	26.3472	32.3372	22.2283	16.8854	23.3	30.5863	26.6147	31.1549	28.4718	Usp31	0.153052	4.73696	0.881899	0.364232	0.452738	25.1901	28.0255
ENSMUSG00000063320.11	9.95123	8.37305	8.83273	10.3261	14.5979	11.682	10.4408	6.58074	9.88538	9.97188	1190007I07Rik	-0.0969218	3.3391	0.257027	0.620375	0.692814	10.4162	9.71215
ENSMUSG00000063328.6	0.737128	0.530293	0.766988	0.788045	1.14375	1.98434	1.19946	1.65329	1.69008	1.62438	Gm9396	1.03619	0.336211	18.139	0.000870001	0.00277236	0.793242	1.63031
ENSMUSG00000063334.16	47.7999	48.0892	51.1655	49.5925	48.6396	52.5849	60.8727	50.8953	66.3915	58.9966	Krr1	0.240388	5.74306	5.70876	0.0321478	0.0592615	49.0574	57.9482
ENSMUSG00000063354.7	2.29644	1.81416	1.03914	1.11413	1.26415	7.45727	7.03322	8.65545	8.96062	7.85117	Slc39a4	2.4108	2.26149	119.804	4.4827e-08	7.53698e-07	1.5056	7.99154
ENSMUSG00000063358.17	265.111	293.113	309.814	271.332	276.939	272.366	316.14	287.964	287.059	266.488	Mapk1	0.0138566	8.15324	0.0230069	0.881689	0.910525	283.262	286.004
ENSMUSG00000063362.13	13.5235	12.9224	11.5543	14.4294	15.8922	10.8178	15.7021	14.4906	15.5296	16.4468	Alg11	0.0987191	3.82659	0.452739	0.512426	0.5961	13.6643	14.5974
ENSMUSG00000063364.10	0.170107	0.223281	0.0989661	0.244566	0.601976	0.992168	1.36303	1.23186	1.05232	0.902433	3300002I08Rik	2.07193	-0.439489	33.603	5.51846e-05	0.000259796	0.267779	1.10836
ENSMUSG00000063382.6	9.24246	7.06127	9.40178	9.15762	8.30726	19.4273	15.593	24.5076	15.3702	14.9353	Bcl9l	1.05322	3.73853	39.6479	2.35621e-05	0.000127876	8.63408	17.9667
ENSMUSG00000063383.5	1.78612	1.33969	1.70717	1.82065	2.73899	3.26455	4.36168	1.78296	3.44394	4.60241	Zfp947	0.918209	1.45649	11.6501	0.00442227	0.0110429	1.87852	3.49111
ENSMUSG00000063406.11	120.549	140.5	133.109	123.18	160.336	131.478	163.618	98.4193	140.532	169.319	Tmed5	0.0542414	7.11024	0.143067	0.71115	0.7698	135.535	140.673
ENSMUSG00000063410.8	243.337	249.042	222.105	217.12	199.073	211.556	214.595	418.023	289.195	262.834	Stk24	0.304142	7.98151	3.25908	0.0934404	0.146133	226.136	279.24
ENSMUSG00000063412.4	0.708777	0.251191	0.668021	0.597827	0.752469	0.288049	0.51795	0.486261	0.38266	0.293291	Gm10131	-0.603192	-0.859893	3.24081	0.0946216	0.147769	0.595657	0.393642
ENSMUSG00000063439.7	19.0236	22.0769	16.7995	23.2609	26.8481	56.8737	47.1062	45.5465	50.7981	47.8064	B9d2	1.2007	5.15636	79.6804	5.07252e-07	5.38284e-06	21.6018	49.6262
ENSMUSG00000063445.14	53.4135	44.8795	46.9594	40.8153	58.211	25.3163	33.2033	39.8086	43.6232	36.9095	Nmral1	-0.449357	5.40499	8.96132	0.0100341	0.0221545	48.8558	35.7722
ENSMUSG00000063450.14	64.6121	75.7203	59.7261	45.7338	26.3364	4.44875	6.86965	8.88237	4.08171	4.55729	Syne2	-3.24204	4.91485	122.403	3.91305e-08	6.81244e-07	54.4257	5.76795
ENSMUSG00000063455.16	1.53096	1.50715	1.83087	1.25	0.511679	0.512087	0.845076	2.10713	5.03836	1.46645	D630045J12Rik	0.542142	0.773384	1.14923	0.302578	0.389728	1.32613	1.99382
ENSMUSG00000063457.14	873.327	842.859	802.17	1162.5	1568.24	1341.96	1264.94	1250.4	1186.63	1251.56	Rps15	0.262288	10.1731	2.43974	0.141497	0.208145	1049.82	1259.1
ENSMUSG00000063458.13	0.878884	0.669844	0.742246	0.760871	0.632074	1.08818	1.28124	1.06977	0.988538	1.17316	Lrmda	0.607863	-0.022167	8.12366	0.0133104	0.0281696	0.736784	1.12018
ENSMUSG00000063480.8	124.461	123	131.056	132.826	172.045	105.234	109.833	89.0831	139.607	110.774	Snu13	-0.301302	6.95243	5.1402	0.0404416	0.0722802	136.678	110.906
ENSMUSG00000063488.6	2.26809	1.73043	1.18759	1.90218	1.68553	1.08818	1.60837	0.356592	1.02043	0.699386	Zkscan7	-0.865392	0.498255	7.57337	0.016075	0.0329184	1.75476	0.954592
ENSMUSG00000063511.11	254.621	278.041	266.293	255.163	245.516	222.278	202.955	224.102	235.527	214.914	Snrnp70	-0.240974	7.90688	7.68496	0.0154327	0.0318563	259.927	219.955
ENSMUSG00000063524.13	719.551	753.351	714.461	769.675	677.072	895.608	875.226	1222.69	1027.03	937.718	Eno1	0.448199	9.747	16.6985	0.00120056	0.0036548	726.822	991.654
ENSMUSG00000063535.7	2.5516	2.17699	2.3257	1.54892	1.74573	6.52911	3.40757	1.78296	2.35974	4.12863	Zfp773	0.816249	1.54174	6.75195	0.0215837	0.0422159	2.06979	3.6416
ENSMUSG00000063550.8	85.592	91.3779	103.345	81.6849	71.9963	80.7177	101.355	114.012	78.7642	95.5225	Nup98	0.115959	6.49976	0.795267	0.388179	0.476885	86.7993	94.0742
ENSMUSG00000063556.5	0.113404	0.307012	0.222674	0.244566	0.270889	0.320054	0.272605	0.389009	0.478325	0.789629	Gm10132	0.99973	-1.32064	6.47066	0.0240457	0.0463501	0.231709	0.449924
ENSMUSG00000063558.4	0.0283511	0.139551	0	0	0.0300988	1.12019	0.51795	1.06977	0.318883	0.924994	Aox1	4.23748	-1.10043	43.5022	1.76018e-06	1.48236e-05	0.0396001	0.790358
ENSMUSG00000063568.11	0.76548	1.47924	1.50923	0.923914	0.632074	1.60027	1.0359	0.583514	1.21176	0.676825	Jazf1	-0.0948382	0.134198	0.0811645	0.780074	0.82897	1.06199	1.02165
ENSMUSG00000063576.12	85.7621	79.3207	71.1814	75.8425	75.8188	84.4303	76.5203	90.9633	90.4034	88.3031	Klhdc3	0.15063	6.35595	2.52496	0.135266	0.200449	77.5851	86.1241
ENSMUSG00000063605.5	0.963937	1.22805	0.717505	1.30435	0.421383	8.19339	9.81379	5.9648	7.17488	9.11457	Ccdc102a	3.1147	2.18379	145.107	1.39779e-08	3.04373e-07	0.927044	8.05229
ENSMUSG00000063628.2	0.453618	0.390742	0.371123	0.407609	0.331087	0.480081	0.327126	0.421426	0.19133	0.428656	Gm7665	-0.0710784	-1.19331	0.0548609	0.818409	0.860717	0.390836	0.369724
ENSMUSG00000063652.10	0.595373	0.697754	1.08863	0.706523	0.391284	1.69629	1.41755	1.10219	1.43498	1.51158	Slc22a21	1.01884	0.164212	15.0729	0.00178902	0.00514175	0.695912	1.43252
ENSMUSG00000063659.11	44.7097	48.3404	51.116	42.174	43.6432	85.7746	118.556	71.7397	55.2306	64.5916	Zbtb18	0.783507	5.96906	19.8567	0.000596131	0.00200555	45.9967	79.1785
ENSMUSG00000063663.11	31.1295	32.1246	30.7537	26.087	20.6177	34.8859	41.3542	38.6091	26.85	31.0888	Brwd3	0.295542	4.97296	3.75258	0.0740033	0.119882	28.1425	34.5576
ENSMUSG00000063684.9	0.51032	0.446563	0.371123	0.461957	0.692272	0.608103	0.381647	0.291757	0.255107	0.293291	Hadhb-ps	-0.437658	-1.04219	1.84584	0.196999	0.273731	0.496447	0.365981
ENSMUSG00000063694.5	126.191	132.183	148.227	148.098	171.232	59.5301	64.3348	44.1849	83.6431	63.1252	Cycs	-1.20512	6.70232	63.2702	1.89869e-06	1.57704e-05	145.186	62.9636
ENSMUSG00000063696.7	4.81969	4.07488	3.71123	5.02718	5.29738	8.8335	5.77923	7.067	7.42998	7.69324	Gm8730	0.683947	2.59092	16.0991	0.00138367	0.00413359	4.58607	7.36059
ENSMUSG00000063698.9	1.02064	1.17223	1.0144	1.3587	1.44474	1.95233	1.55385	1.16703	1.59442	0.81219	Sfxn4	0.216378	0.442815	0.697868	0.418108	0.506746	1.20214	1.41596
ENSMUSG00000063714.15	1.50261	1.31178	1.6082	1.44022	1.83603	0.288049	0.981379	1.55604	0.76532	0.81219	Sp3os	-0.806054	0.342237	7.06669	0.0192671	0.0383591	1.53977	0.880595
ENSMUSG00000063754.7	0.51032	0.669844	0.593797	0.733697	1.29425	1.28022	0.708774	1.16703	0.76532	1.10548	Gm10136	0.414691	-0.0959811	1.9444	0.185883	0.261035	0.760381	1.00536
ENSMUSG00000063760.9	5.86868	4.9401	3.56278	3.94022	3.73225	29.669	34.8389	35.6916	39.988	32.2845	Rnf217	2.96842	4.28516	331.459	7.2104e-11	5.144e-09	4.40881	34.4944
ENSMUSG00000063785.12	64.7823	66.2587	63.1404	59.511	69.8292	74.9887	68.7783	66.5854	103.573	82.6177	Utp14a	0.293675	6.17114	5.51534	0.0347223	0.06333	64.7043	79.3087
ENSMUSG00000063787.4	36.5162	31.7059	32.3124	44.2935	43.3723	36.5182	28.9779	27.101	37.8515	35.1498	Chchd1	-0.184123	5.14714	1.75536	0.207261	0.285234	37.6401	33.1197
ENSMUSG00000063800.5	64.6121	66.5657	58.9096	69.4295	75.6984	51.7848	48.7963	57.8327	56.3148	55.7704	Prpf38a	-0.309313	5.9219	9.41548	0.00866912	0.0195591	67.0431	54.0998
ENSMUSG00000063801.7	44.8231	40.9442	43.6688	43.2609	43.282	45.6077	45.5251	46.6487	51.3083	51.8222	Ap3s2	0.157822	5.51556	2.91225	0.110865	0.169365	43.1958	48.1824
ENSMUSG00000063802.5	34.1347	29.6964	29.9867	34.7555	41.7169	27.3966	25.3795	24.4427	34.7264	28.8553	Hspbp1	-0.273863	4.96184	4.21084	0.06015	0.100705	34.0581	28.1601
ENSMUSG00000063808.14	18.0596	18.4486	15.5377	16.1957	16.5242	16.8989	18.728	21.6548	19.0692	20.8011	Gpatch1	0.197568	4.18963	2.80362	0.117122	0.177515	16.9532	19.4304
ENSMUSG00000063810.7	27.132	26.1239	28.6507	21.4946	19.8351	16.9309	23.3895	22.1735	17.5067	20.4852	Alms1	-0.294142	4.4875	4.24336	0.0592902	0.0995112	24.6473	20.0972
ENSMUSG00000063849.6	9.32751	8.14977	8.43686	8.88588	6.95282	8.44943	8.01459	5.93239	6.34578	5.25667	Ppcdc	-0.300622	2.93196	3.14187	0.0989317	0.153524	8.35057	6.79977
ENSMUSG00000063856.7	1229.59	1224.25	1384.73	1944.81	1878.31	1265.24	1104.57	943.541	1272.76	955.902	Gpx1	-0.467273	10.3668	8.74315	0.0107777	0.0235083	1532.34	1108.4
ENSMUSG00000063870.12	521.915	517.51	535.852	504.104	403.564	668.369	618.514	704.43	589.488	590.033	Chd4	0.352745	9.14321	11.1554	0.00509934	0.0124221	496.589	634.167
ENSMUSG00000063873.10	1.58766	1.45133	1.9051	1.38587	1.86612	14.5625	18.0737	6.45107	14.5411	18.4548	Slc24a3	3.13881	3.0154	126.486	3.21509e-08	5.87002e-07	1.63922	14.4166
ENSMUSG00000063875.6	0.368564	0.223281	0.272157	0.353261	0.270889	0.832141	0.463429	1.26428	0.95665	0.631703	Rps6-ps1	1.43366	-0.709857	17.8529	0.000943976	0.00297283	0.297631	0.829641
ENSMUSG00000063882.12	151.367	155.488	125.835	215.951	283.922	156.475	128.343	148.99	156.125	134.643	Uqcrh	-0.364003	7.37301	3.77094	0.0733796	0.119022	186.513	144.915
ENSMUSG00000063884.6	68.638	74.7713	78.8513	75.1903	71.8759	50.6646	60.5456	23.373	67.4757	68.2014	Ptcd3	-0.449212	6.00049	4.20971	0.06018	0.100743	73.8654	54.0521
ENSMUSG00000063888.7	181.05	167.935	161.414	180.625	171.653	201.666	172.559	121.565	179.978	215.366	Rpl7l1	0.0471045	7.45483	0.122168	0.732104	0.787811	172.536	178.227
ENSMUSG00000063889.16	5.98208	5.07965	5.91323	5.97827	6.35084	7.36125	9.13228	3.17691	8.86496	6.49752	Crem	0.260331	2.69828	1.23226	0.286411	0.372423	5.86081	7.00658
ENSMUSG00000063894.15	19.0236	19.4534	17.5665	15.8696	14.0561	28.1328	32.7126	14.1664	20.4085	25.584	Zkscan8	0.494765	4.37547	6.36007	0.0249848	0.0478817	17.1938	24.2009
ENSMUSG00000063897.3	20.6679	18.0579	20.9561	20.2989	24.0188	20.3875	16.1382	20.8768	14.4454	17.056	CAAA01118383.1	-0.226975	4.27394	2.78192	0.118422	0.179048	20.7999	17.7808
ENSMUSG00000063902.13	38.0188	36.7856	44.7574	39.4838	42.8005	32.6455	37.1561	41.8509	47.0034	40.5644	Gm7964	-0.0190998	5.3278	0.0266809	0.872676	0.903154	40.3692	39.8441
ENSMUSG00000063904.4	104.814	100.532	93.9931	107.935	104.051	148.313	120.982	129.151	164.448	137.689	Dpp3	0.454233	6.92176	19.4212	0.000653721	0.00216705	102.265	140.117
ENSMUSG00000063931.14	23.5881	23.4724	23.0591	26.8207	24.4101	30.1171	25.5158	20.0664	34.3437	28.5169	Pepd	0.191412	4.70301	1.89234	0.191402	0.267264	24.2701	27.712
ENSMUSG00000063952.16	63.9601	57.2996	107.106	65.5708	56.1944	23.0119	28.1329	30.6669	22.3856	20.4401	Brpf3	-1.4918	5.57115	63.9563	1.78687e-06	1.50128e-05	70.0262	24.9275
ENSMUSG00000063953.3	0.595373	0.334922	0.618538	0.625001	0.662173	6.17705	0.654253	0.583514	0.414548	0.992676	Amd2	1.58846	0.270196	4.78174	0.0470937	0.0821889	0.567201	1.76441
ENSMUSG00000063972.13	0.51032	1.03268	0.791729	1.05978	0.872865	0.35206	0.736034	0.291757	0.38266	0.157926	Nr6a1	-1.16236	-0.563692	10.2577	0.00675895	0.0158105	0.853475	0.384087
ENSMUSG00000064023.4	3.45883	3.2934	3.24114	4.40218	5.71877	1.50426	2.2081	1.06977	5.13402	2.68474	Klk8	-0.666647	1.73471	3.87023	0.070119	0.114606	4.02286	2.52018
ENSMUSG00000064030.15	24.8072	27.8823	24.024	26.9294	34.4932	35.334	32.6036	48.7882	34.1843	35.1723	Pym1	0.429796	5.02116	9.20252	0.00928043	0.0206924	27.6272	37.2165
ENSMUSG00000064032.2	0.170107	0.446563	0.618538	0.461957	0.361185	0.0320054	0.299866	0.324174	0.255107	0.135365	Gm10143	-1.00231	-1.43773	4.93456	0.0438353	0.0773363	0.41167	0.209303
ENSMUSG00000064037.13	17.3509	18.4765	19.4963	17.6902	21.5507	23.0119	25.1342	14.1664	26.0528	25.3132	Gpn1	0.267458	4.38419	2.77759	0.118684	0.179387	18.9129	22.7357
ENSMUSG00000064043.13	27.8124	26.2076	27.6858	25.5435	19.504	21.6357	25.843	28.6894	25.8933	18.0035	Trerf1	-0.0807738	4.62856	0.296093	0.595243	0.671082	25.3507	24.013
ENSMUSG00000064061.13	19.6757	22.5235	29.8383	22.3642	20.407	24.1641	29.5504	4.11701	21.5884	24.2529	Dzip3	-0.14425	4.4537	0.177358	0.680302	0.743643	22.9617	20.7346
ENSMUSG00000064065.15	82.3599	88.224	54.3572	56.6577	41.2654	16.9949	25.5976	18.4779	15.3064	22.4931	Ipcef1	-1.70424	5.40048	64.7219	1.67102e-06	1.41733e-05	64.5728	19.774
ENSMUSG00000064068.15	12.7296	10.4384	10.8863	12.8261	16.9456	11.3939	11.2041	14.7499	13.0423	9.99445	Mtx1	-0.0815303	3.6407	0.242618	0.63026	0.701335	12.7652	12.0769
ENSMUSG00000064090.14	18.5133	17.388	18.2593	20.1359	20.7381	28.6769	30.1229	27.6196	24.3308	26.5767	Vrk2	0.531418	4.54164	23.1565	0.000308174	0.00114588	19.0069	27.4654
ENSMUSG00000064105.13	18.7684	16.4112	23.0839	15.8696	15.1698	5.921	5.39758	4.76536	6.09067	6.40727	Cnnm2	-1.64144	3.56732	106.56	9.07035e-08	1.33029e-06	17.8606	5.71638
ENSMUSG00000064109.8	22.9644	25.7611	14.5728	26.7392	27.6909	22.4358	17.0651	30.829	27.6791	21.8389	Hcst	0.0250164	4.57336	0.016799	0.898791	0.92345	23.5457	23.9696
ENSMUSG00000064120.14	65.8029	64.947	64.8228	60.7066	51.0174	72.2363	62.2903	105.195	52.7114	78.1733	Mocs1	0.269909	6.08418	2.76824	0.119251	0.180167	61.4593	74.1212
ENSMUSG00000064125.14	0.340213	0.390742	0.0989661	0.434783	0.210691	0.288049	0.572471	0.421426	0.510213	0.54146	Prr36	0.691115	-1.19252	3.51605	0.0830204	0.1321	0.295079	0.466724
ENSMUSG00000064127.13	97.0742	105.835	104.78	92.7447	83.0425	88.239	113.213	113.299	108.899	94.6878	Med14	0.100214	6.64728	0.838187	0.376029	0.464927	96.6954	103.667
ENSMUSG00000064128.8	32.1501	30.5058	26.3003	27.1468	22.5741	18.1151	20.3636	18.8669	9.88538	20.1919	Cenpj	-0.66303	4.50283	13.2575	0.00283466	0.00756105	27.7354	17.4846
ENSMUSG00000064138.14	76.0943	77.0879	70.1175	67.6903	64.2609	88.335	94.9757	122.149	110.621	97.3725	Fam172a	0.531128	6.44166	23.0099	0.0003169	0.00117373	71.0502	102.691
ENSMUSG00000064141.14	1.24745	1.39551	1.3113	1.05978	1.17385	1.50426	1.49933	1.23186	2.07274	1.08292	Zfp69	0.238309	0.4962	1.11342	0.309942	0.397289	1.23758	1.47822
ENSMUSG00000064145.12	70.169	66.7611	73.0123	65.8968	62.8161	64.875	60.0549	111.905	80.4862	70.8184	Arih2	0.195994	6.18452	1.666	0.218528	0.298147	67.7311	77.6279
ENSMUSG00000064147.7	148.957	156.464	142.19	144.701	124.157	247.05	312.078	276.747	322.104	279.01	Rab44	1.00403	7.75086	91.7881	2.21043e-07	2.75177e-06	143.294	287.398
ENSMUSG00000064179.13	25.516	24.5609	12.4945	16.4131	18.3302	4.32073	2.9714	4.4736	4.27304	4.94082	Tnnt1	-2.20997	3.57171	101.738	1.19828e-07	1.68624e-06	19.4629	4.19592
ENSMUSG00000064181.6	9.46927	7.47992	9.3523	9.10327	7.52469	8.70548	8.5598	8.46095	9.24762	9.70115	Rab3ip	0.0576523	3.14048	0.174895	0.682394	0.745212	8.58589	8.935
ENSMUSG00000064193.8	0.708777	0.893125	1.21234	1.03261	0.300988	1.24821	0.817816	1.58845	1.65819	1.08292	Gm4735	0.577433	0.147082	3.29229	0.0920195	0.144132	0.829567	1.27912
ENSMUSG00000064208.6	0.226809	0.195371	0.32164	0.353261	0.391284	0.224038	0.327126	0.291757	0.350772	0.180487	Gm10145	-0.137672	-1.55176	0.162644	0.693132	0.755117	0.297673	0.274836
ENSMUSG00000064210.7	63.1662	70.9197	62.9425	57.8805	43.0112	70.3159	75.7297	104.546	69.9949	69.8483	Ano6	0.389463	6.1062	6.59341	0.0228861	0.044355	59.584	78.087
ENSMUSG00000064215.13	58.2048	49.7359	65.6146	77.8806	76.3606	21.5076	27.1242	23.762	24.267	30.6376	Ifi27	-1.36244	5.5101	87.3646	2.95915e-07	3.49141e-06	65.5593	25.4597
ENSMUSG00000064225.6	70.254	51.9687	87.8572	61.2229	50.6863	0.192033	0.0272605	0	0.0318883	0	Paqr9	-10.347	5.01334	722.319	2.45059e-17	5.81648e-14	64.3978	0.0502363
ENSMUSG00000064246.10	238.546	245.582	183.607	222.12	173.7	47.176	76.2749	173.368	33.6103	61.9971	Chil1	-1.43915	7.18644	17.6654	0.000961186	0.00301969	212.711	78.4854
ENSMUSG00000064254.6	54.9161	54.2015	50.8191	61.7121	62.1841	57.9938	54.3302	47.9778	35.5874	51.9125	Ethe1	-0.195243	5.73392	2.21173	0.160016	0.230706	56.7666	49.5603
ENSMUSG00000064262.7	2.43819	2.42818	2.44941	2.6087	3.88274	0.128022	0.190824	0.0324174	0.542102	0.383534	Gimap8	-3.37072	0.650783	86.0339	3.24428e-07	3.77774e-06	2.76145	0.25538
ENSMUSG00000064264.14	0.737128	1.00477	0.346382	0.869567	1.14375	0.640109	0.981379	0.12967	0.57399	0.721946	Zfp428	-0.367099	-0.37141	0.867658	0.368139	0.456798	0.820319	0.609419
ENSMUSG00000064267.13	63.9034	75.6365	54.8272	63.8588	51.4388	53.001	44.9799	53.7157	31.5057	50.6491	Hvcn1	-0.404846	5.76581	6.90745	0.0203785	0.0401453	61.933	46.7702
ENSMUSG00000064284.12	10.5466	10.2151	10.7873	10.1631	16.464	9.15355	6.81513	4.14943	8.32286	7.44507	Cdpf1	-0.693917	3.24234	10.6078	0.00599809	0.0142913	11.6352	7.17721
ENSMUSG00000064288.4	3.8841	2.45609	3.24114	3.69566	2.64869	3.42458	1.49933	3.63075	1.88141	1.82743	H4c12	-0.401366	1.52198	2.25275	0.156479	0.226474	3.18514	2.4527
ENSMUSG00000064289.15	70.254	73.2921	75.1895	71.4947	66.3979	72.2683	85.3527	87.916	64.7971	88.4836	Tank	0.161575	6.24037	2.20886	0.160267	0.231008	71.3256	79.7635
ENSMUSG00000064294.12	0.0567022	0.0279102	0.0742246	0.027174	0	3.04052	1.11768	3.92251	0.924762	1.80487	Aox3	5.66393	0.187979	89.8905	5.95814e-09	1.57421e-07	0.0372022	2.16207
ENSMUSG00000064302.13	86.244	91.1546	91.1478	73.4784	58.9635	63.4348	70.0595	69.3733	49.969	59.4929	Clasp1	-0.36072	6.15767	6.69648	0.0220253	0.0429969	80.1977	62.4659
ENSMUSG00000064307.13	0.850533	1.03268	0.766988	0.489131	0.99326	0.928157	0.572471	0.810435	0.733432	0.992676	Lrrc51	-0.0183231	-0.195776	0.00469464	0.946386	0.959294	0.826517	0.807434
ENSMUSG00000064317.5	0.453618	0.446563	0.123708	0.27174	0.541778	0.480081	0.436168	0.291757	0.318883	0.54146	Gm10146	0.231146	-1.16286	0.384917	0.545561	0.626834	0.367481	0.41367
ENSMUSG00000064326.13	53.2717	51.8013	43.174	60.8697	81.2968	39.9748	35.6568	45.741	44.3567	38.8497	Siva1	-0.505396	5.6309	10.657	0.00590984	0.0141164	58.0827	40.9158
ENSMUSG00000064337.1	237.554	248.959	233.783	246.196	326.843	135.351	197.748	153.788	125.289	82.6629	mt-Rnr1	-0.896567	7.63571	22.5045	0.000349284	0.00127323	258.667	138.968
ENSMUSG00000064339.1	430.795	504.42	439.979	565.517	606.46	154.65	228.934	226.338	206.094	109.42	mt-Rnr2	-1.461	8.44012	59.4411	2.69239e-06	2.09406e-05	509.434	185.087
ENSMUSG00000064341.1	874.49	862.285	984.268	949.458	984.802	852.529	1378.92	1530.82	1432.07	673.238	mt-Nd1	0.333818	10.0394	2.89183	0.112009	0.170843	931.06	1173.51
ENSMUSG00000064345.1	394.591	417.034	489.783	437.8	412.263	391.522	660.659	520.786	514.168	307.504	mt-Nd2	0.154371	8.82866	0.82667	0.379232	0.467912	430.294	478.928
ENSMUSG00000064351.1	5040.2	4473.11	5348.25	4820.88	3949.56	4250.07	6192.15	7060.84	5257.91	2838.67	mt-Co1	0.115361	12.2654	0.329127	0.575636	0.653875	4726.4	5119.93
ENSMUSG00000064354.1	3.62894	2.84684	3.11743	3.88588	3.43126	3.96867	3.46209	5.51096	4.52814	2.36889	mt-Co2	0.213032	1.89648	0.912386	0.35633	0.445287	3.38207	3.96775
ENSMUSG00000064356.3	0.935586	0.474473	0.470089	0.788045	0.451482	0.832141	0.845076	1.42637	1.46686	0.81219	mt-Atp8	0.760847	-0.152115	6.14537	0.027211	0.0515172	0.623935	1.07653
ENSMUSG00000064357.1	2.18303	2.23281	2.02881	3.53261	3.00988	3.23255	2.18084	4.60327	3.69905	1.80487	mt-Atp6	0.234897	1.53453	0.734904	0.406311	0.495106	2.59743	3.10412
ENSMUSG00000064358.1	4.22431	4.80055	4.72563	7.14675	5.80906	5.72897	6.02458	10.406	9.5665	6.88105	mt-Co3	0.52684	2.71838	5.9633	0.0290952	0.0543903	5.34126	7.72142
ENSMUSG00000064360.1	0.878884	0.334922	0.420606	0.597827	0.571877	0.896152	0.708774	0.648348	0.76532	1.06036	mt-Nd3	0.56601	-0.424535	3.74358	0.0745018	0.120552	0.560823	0.815791
ENSMUSG00000064363.1	505.784	461.578	529.568	485.87	475.35	386.626	692.499	562.118	486.584	299.224	mt-Nd4	-0.018465	8.93243	0.0104558	0.920063	0.938987	491.63	485.41
ENSMUSG00000064367.1	781.81	726.864	826.268	735.191	567.934	918.876	1371.45	1392.43	1079.13	725.804	mt-Nd5	0.592948	9.83388	11.7535	0.0042909	0.0107588	727.614	1097.54
ENSMUSG00000064368.1	158.114	174.55	148.053	191.413	267.428	125.205	248.18	173.141	149.174	109.397	mt-Nd6	-0.222698	7.44724	1.07697	0.317662	0.405652	187.912	161.02
ENSMUSG00000064370.1	1268.6	1170.8	1382.36	1288.21	1235.16	1150.34	1704.76	1612.93	1224.54	815.371	mt-Cytb	0.0365053	10.328	0.0467854	0.831999	0.871597	1269.03	1301.59
ENSMUSG00000064372.1	11.0002	13.5085	17.2449	15.0815	13.7551	10.6578	21.6721	27.101	23.6293	10.6261	mt-Tp	0.402879	4.0424	2.49432	0.137467	0.203225	14.1181	18.7373
ENSMUSG00000064373.12	84.8265	84.3445	122.99	125.815	143.481	237.64	255.268	372.509	222.836	296.427	Selenop	1.30231	7.60485	52.4471	5.36265e-06	3.68935e-05	112.291	276.936
ENSMUSG00000064390.1	0.113404	0.390742	0.371123	0.27174	0.361185	0.192033	0.463429	0.389009	0.478325	0.157926	Rnu73b	0.114598	-1.42326	0.0774641	0.785069	0.833354	0.301639	0.336144
ENSMUSG00000064427.1	0.198458	0.223281	0.445348	0.190218	0.331087	0.128022	0.681513	0.648348	0.701543	0.27073	Gm22748	0.761044	-1.20011	2.90826	0.111449	0.170149	0.277678	0.486031
ENSMUSG00000064672.1	0.963937	1.84207	2.35045	1.11413	0.421383	0.512087	0.954118	1.26428	1.24365	0.518899	Gm22806	-0.629567	0.236346	2.32248	0.150731	0.219283	1.33839	0.898606
ENSMUSG00000065037.1	17.2658	17.5834	13.1625	18.3152	22.243	25.1883	22.1901	19.029	23.2785	16.7627	Rn7sk	0.265021	4.28925	2.8103	0.116724	0.177026	17.714	21.2897
ENSMUSG00000065126.1	1.92787	1.25596	0.544314	1.71196	1.95642	1.47225	1.69015	0.778018	1.72197	1.60182	Snord104	0.00425647	0.605293	0.000178484	0.989537	0.991975	1.47931	1.45284
ENSMUSG00000065147.1	1.41755	1.67461	0.989661	0.597827	0.150494	0.544092	1.00864	1.10219	1.59442	0.654264	Snora31	-0.0116148	0.0394457	0.000687638	0.979466	0.984999	0.966029	0.980721
ENSMUSG00000065259.1	0.141755	0.418652	0.371123	0.27174	0.0601976	0.320054	0.626992	0.518679	0.38266	0.428656	Snora30	0.818481	-1.2811	4.18615	0.0610752	0.102014	0.252694	0.455408
ENSMUSG00000065591.1	0.226809	0.362832	0.296898	0.380435	0.270889	0.192033	0.354387	0.324174	0.542102	0.203047	Gm22753	0.0363723	-1.43556	0.0103173	0.920618	0.939284	0.307573	0.323149
ENSMUSG00000065637.1	0.481969	0.334922	0.395865	0.190218	0.0601976	0.192033	0.572471	0.453844	0.478325	0.248169	Gm26397	0.370856	-1.33432	0.70024	0.417587	0.506504	0.292634	0.388968
ENSMUSG00000065738.1	0.226809	0.502383	0.569055	0.461957	0.421383	0.288049	0.381647	0.486261	1.17987	0.428656	Gm24494	0.297761	-0.867632	0.549554	0.471449	0.557508	0.436317	0.552896
ENSMUSG00000065954.11	212.066	214.211	217.478	190.354	151.638	203.715	215.849	381.261	224.43	207.199	Tacc1	0.321921	7.79358	3.37677	0.0882954	0.139095	197.149	246.491
ENSMUSG00000065968.8	0.425266	0.530293	0.0989661	0.380435	0.812667	1.31222	1.71741	2.43131	1.65819	1.87255	Ifitm7	2.03098	0.230747	35.068	4.56205e-05	0.00022053	0.449526	1.79834
ENSMUSG00000065979.12	22.1989	25.2587	22.8612	24.2663	24.079	23.1719	22.2446	26.9713	29.0184	27.5693	Cpped1	0.120294	4.6334	1.12336	0.307849	0.395187	23.7328	25.7951
ENSMUSG00000065990.12	74.8752	70.1103	56.4354	78.2882	85.7815	52.937	43.6714	66.5205	57.3671	55.5673	Aurkaip1	-0.404896	6.00473	8.93402	0.0101239	0.0223421	73.0981	55.2127
ENSMUSG00000065999.13	0.680426	0.725664	0.544314	0.516305	0.511679	0	0	0.12967	0	0.135365	Zfp985	-3.30188	-1.37767	30.4639	2.35983e-05	0.000128024	0.595678	0.0530069
ENSMUSG00000066000.12	2.23974	3.04221	3.09269	2.66305	2.13701	1.40824	2.37167	0.778018	3.69905	1.35365	Zfp979	-0.468382	1.22422	2.06895	0.173185	0.246411	2.63494	1.92212
ENSMUSG00000066009.8	1.24745	1.25596	1.43501	1.38587	0.511679	0.0320054	0	0.615931	0.19133	0.180487	Zfp987	-2.57002	-0.419373	23.8804	0.00024877	0.000951071	1.16719	0.203951
ENSMUSG00000066026.14	25.2325	26.5147	20.6097	20.9511	19.203	48.0402	48.8781	41.1377	30.4534	41.3314	Dhrs3	0.89951	5.01296	37.3548	3.19103e-05	0.000163878	22.5022	41.9682
ENSMUSG00000066036.14	160.099	166.456	203.92	136.957	97.0084	169.885	214.813	165.134	164.512	114.744	Ubr4	0.116631	7.31659	0.376237	0.549851	0.630798	152.888	165.818
ENSMUSG00000066037.14	201.435	191.827	214.732	193.261	189.923	177.822	178.611	197.811	241.076	215.591	Hnrnpr	0.0284136	7.64577	0.0730635	0.791028	0.837673	198.235	202.182
ENSMUSG00000066042.4	7.34293	6.44725	4.60193	6.73914	9.42092	6.40109	5.67019	7.19667	6.8241	7.42251	Med18	-0.0381819	2.77832	0.0410102	0.842548	0.879801	6.91043	6.70291
ENSMUSG00000066043.13	49.0474	48.3404	52.749	42.6359	35.8175	42.6312	53.4306	63.603	47.9282	39.2333	Phactr4	0.109501	5.57277	0.551868	0.470325	0.556396	45.718	49.3653
ENSMUSG00000066057.7	2.86346	2.484	2.47415	2.63587	2.31761	5.889	4.60703	8.26644	4.84703	4.4896	Gm1976	1.12672	2.04747	29.6492	9.93256e-05	0.000431775	2.55502	5.61982
ENSMUSG00000066116.3	0.283511	0.307012	0.247415	0.489131	0.451482	0.384065	0.599732	0.356592	0.478325	0.360973	Gm10154	0.301518	-1.14941	0.912392	0.356667	0.445513	0.35571	0.435937
ENSMUSG00000066148.3	47.6582	41.8373	45.7718	45.6522	43.0413	41.9911	42.8263	44.9954	45.2177	47.671	Prpf4	-0.00795908	5.48296	0.00738074	0.932802	0.948699	44.7922	44.5403
ENSMUSG00000066149.11	94.4091	92.9967	66.7527	94.2936	84.6679	113.843	86.9611	123.867	137.853	140.328	Cdc26	0.477246	6.69559	11.1369	0.00512694	0.0124765	86.624	120.571
ENSMUSG00000066150.12	56.9006	53.1689	52.3531	57.174	53.6962	71.6922	71.0409	76.3754	72.5779	77.7897	Slc31a1	0.435138	6.00746	24.8233	0.000226054	0.000875648	54.6586	73.8952
ENSMUSG00000066151.12	62.741	69.2451	67.7423	63.2066	56.1643	108.562	115.285	81.2056	69.9949	94.8006	Fkbp15	0.558293	6.30289	16.7821	0.00117732	0.0035956	63.8199	93.9697
ENSMUSG00000066152.11	55.1145	47.6147	36.7412	45.1631	33.53	41.351	48.0603	45.6113	31.8246	54.4844	Slc31a2	0.0221596	5.45974	0.018373	0.894186	0.92018	43.6327	44.2663
ENSMUSG00000066170.7	2.94851	3.12594	1.78139	2.39131	1.80593	7.20122	6.51527	3.56592	5.83557	5.79813	E230001N04Rik	1.26577	2.05306	29.604	0.000100056	0.000434552	2.41062	5.78322
ENSMUSG00000066175.2	0.737128	0.558203	0.197932	0.489131	0.451482	0.448076	0.763295	0.551096	1.02043	0.496338	2510046G10Rik	0.432306	-0.681181	1.49881	0.242127	0.324164	0.486775	0.655846
ENSMUSG00000066191.12	0.595373	1.25596	0.717505	0.679349	0.692272	0	0.490689	0.0648348	0.0637767	0.157926	Anks6	-2.22668	-0.905185	18.2301	0.0007577	0.00246075	0.788091	0.155445
ENSMUSG00000066232.4	259.157	246.196	295.736	241.957	235.673	356.092	390.834	285.695	389.962	420.105	Ipo7	0.52716	8.28632	20.317	0.000541514	0.00184844	255.744	368.538
ENSMUSG00000066233.6	1.81447	2.70729	2.25148	2.28261	3.61185	2.49642	2.50797	2.65823	3.95415	3.24876	Tmem42	0.237771	1.48928	1.11866	0.30883	0.3963	2.53354	2.97311
ENSMUSG00000066235.7	5.55681	4.71682	6.1359	6.76631	6.26055	0.960163	1.06316	0.940105	1.17987	2.52681	Pomgnt2	-2.0875	1.87884	62.4964	2.04507e-06	1.68151e-05	5.88728	1.33402
ENSMUSG00000066245.5	0.708777	0.921035	0.296898	0.896741	0.662173	1.60027	0.790555	1.75054	1.72197	1.0378	Gm10156	0.965556	0.117396	8.86295	0.0104036	0.0228285	0.697125	1.38023
ENSMUSG00000066258.13	34.9002	29.7243	28.0322	27.7174	31.8144	38.9186	45.5523	34.8811	32.5899	37.4284	Trim12a	0.316188	5.09641	7.00761	0.0196473	0.0389472	30.4377	37.8741
ENSMUSG00000066278.6	25.3742	23.2492	22.5395	23.3424	17.6078	28.3248	23.853	36.5668	19.8983	23.2376	Vps37b	0.232316	4.61189	1.98731	0.181312	0.25565	22.4226	26.3761
ENSMUSG00000066306.13	205.035	218.676	236.603	201.441	155.37	277.743	281.356	254.768	225.227	248.169	Numa1	0.339694	7.84859	8.14179	0.0131829	0.0279663	203.425	257.453
ENSMUSG00000066315.9	1.89952	2.09326	1.43501	1.76631	2.04672	2.9445	2.53523	3.59833	3.06128	3.15852	Gm12918	0.729665	1.32519	15.1463	0.00174596	0.00503732	1.84816	3.05957
ENSMUSG00000066324.2	86.244	88.0566	91.2715	84.3208	89.6944	109.555	136.357	196.223	144.135	145.156	Impad1	0.734438	6.87225	30.4998	8.66844e-05	0.000384539	87.9175	146.285
ENSMUSG00000066357.6	44.1994	37.9857	50.0274	44.674	43.1315	63.4668	53.7305	43.5366	51.2446	57.846	Wdr6	0.294438	5.61592	6.04607	0.0281747	0.0530594	44.0036	53.9649
ENSMUSG00000066362.5	0.481969	0.586113	0.494831	1.03261	1.08356	1.44024	0.926858	1.45878	1.24365	1.06036	Rps13-ps1	0.729504	0.0434394	6.46458	0.024078	0.0463874	0.735816	1.22598
ENSMUSG00000066363.12	3.8841	2.37236	2.96898	2.03805	2.3778	2.46442	1.90824	0.810435	12.0538	3.00059	Serpina3f	0.550513	1.78027	1.05365	0.322769	0.411067	2.72826	4.04749
ENSMUSG00000066364.2	0.481969	0.558203	0.593797	0.570653	1.20395	0	0	0.0324174	0.0318883	0	Serpina3b	-5.49898	-1.30516	57.1342	4.55034e-06	3.2064e-05	0.681715	0.0128612
ENSMUSG00000066406.16	264.289	267.044	259.192	210.326	163.226	390.626	439.331	424.117	342.8	333.923	Akap13	0.729867	8.27398	25.7253	0.000192276	0.000764222	232.816	386.159
ENSMUSG00000066415.4	129.65	125.093	142.091	117.065	101.794	136.343	157.13	193.694	145.857	153.165	Msl2	0.352449	7.13179	8.55984	0.0114523	0.0248087	123.139	157.238
ENSMUSG00000066440.5	30.8176	27.7148	32.2382	23.8587	16.7048	30.5332	33.067	38.9657	21.6203	23.4633	Zfyve26	0.166586	4.80495	0.713671	0.412994	0.50176	26.2668	29.5299
ENSMUSG00000066441.14	33.993	33.2968	37.236	31.875	33.0485	26.0844	30.559	32.1257	24.2032	28.1108	Rdh11	-0.26427	4.95938	5.69551	0.0323169	0.0595145	33.8899	28.2166
ENSMUSG00000066442.17	2.92016	1.89789	1.75665	3.39674	3.61185	1.63228	2.0718	3.63075	2.83806	1.71462	Mthfs	-0.202102	1.37696	0.508139	0.488128	0.572935	2.71666	2.3775
ENSMUSG00000066456.14	2.26809	1.33969	2.10303	1.82065	3.00988	0.0960163	0.218084	0.486261	0.510213	0.293291	Hmgn3	-2.7193	0.349281	60.3955	2.59254e-06	2.03118e-05	2.10827	0.320773
ENSMUSG00000066487.3	0.453618	0.223281	0.197932	0.380435	0.300988	0.896152	0.136303	0.356592	0.701543	0.496338	Gm5786	0.707752	-1.10347	2.60734	0.129968	0.194053	0.311251	0.517386
ENSMUSG00000066538.5	0.170107	0.279102	0.395865	0.163044	0.331087	0.832141	0.51795	0.87527	0.701543	0.338412	Gm6254	1.21631	-0.975414	10.8395	0.00566819	0.0136192	0.267841	0.653063
ENSMUSG00000066551.12	896.121	896.168	838.491	913.588	1137.37	628.715	647.11	846.678	845.073	779.883	Hmgb1	-0.32112	9.71935	6.78359	0.0213271	0.0417829	936.348	749.492
ENSMUSG00000066554.6	3.68564	3.96324	2.07829	4.29348	2.28751	3.20054	1.36303	5.60821	4.49626	4.19631	Gm10167	0.203619	1.83555	0.396061	0.53967	0.621699	3.26163	3.77287
ENSMUSG00000066568.12	199.847	216.75	187.838	186.359	174.182	165.116	178.584	250.619	196.879	174.756	Lsm14a	0.0012805	7.59356	0.000110094	0.991782	0.993376	192.995	193.191
ENSMUSG00000066571.13	11.1703	8.84752	13.6078	9.48371	8.96944	9.4096	11.0133	14.9768	8.54607	10.8743	4931406P16Rik	0.0713288	3.42588	0.152527	0.702244	0.762478	10.4158	10.964
ENSMUSG00000066592.3	0.113404	0.195371	0.222674	0.353261	0.421383	0.76813	0.381647	0.324174	0.510213	0.27073	Gm7589	0.750273	-1.29808	3.39062	0.0880089	0.13872	0.261219	0.450979
ENSMUSG00000066595.9	38.841	34.9156	28.0322	26.3859	29.9483	34.6939	32.7399	31.7367	40.4344	40.993	Flvcr1	0.192612	5.08442	2.08283	0.171834	0.244856	31.6246	36.1196
ENSMUSG00000066613.14	12.7013	11.9735	13.7068	13.3152	16.4038	16.2908	15.5385	11.5082	16.4544	14.642	Zfp932	0.129084	3.83882	0.830121	0.378269	0.466926	13.6201	14.8868
ENSMUSG00000066621.12	6.35065	4.96801	6.18538	7.03805	5.11679	13.0582	12.9215	7.45601	9.69405	8.48287	Tecpr1	0.796503	3.03211	17.2021	0.00106845	0.00330563	5.93178	10.3225
ENSMUSG00000066637.2	15.2529	17.1927	11.9996	16.9565	19.8351	16.5468	15.6748	11.1192	11.1609	12.9048	Ttc32	-0.266936	3.89918	2.53026	0.13489	0.200059	16.2474	13.4813
ENSMUSG00000066640.11	10.9719	12.3642	11.9254	12.0924	7.4645	10.2737	10.0046	8.20161	6.8241	8.91153	Fbxl18	-0.310401	3.31666	3.19759	0.096274	0.149971	10.9637	8.84312
ENSMUSG00000066643.12	5.69857	4.29817	5.19572	4.10327	2.67879	1.08818	0.736034	0.356592	0.57399	0.248169	Wdr35	-2.90911	1.35784	76.9321	6.5224e-07	6.56614e-06	4.3949	0.600594
ENSMUSG00000066647.8	4.67793	2.95848	3.34011	4.29348	3.25067	7.36125	6.29718	3.82526	4.20926	4.82802	Gm5113	0.518078	2.18857	5.55854	0.0341299	0.0624014	3.70413	5.30419
ENSMUSG00000066677.12	0.878884	0.530293	0.915437	0.706523	1.56514	0.0320054	0	0	0.0318883	0.180487	Ifi208	-3.91694	-0.877474	43.5033	2.31959e-06	1.86313e-05	0.919255	0.0488761
ENSMUSG00000066682.11	21.3484	26.4309	15.1418	21.1685	18.6612	5.66496	10.8224	5.05712	3.8266	6.40727	Pilrb2	-1.68253	3.75664	47.4729	9.17806e-06	5.78084e-05	20.5502	6.35568
ENSMUSG00000066684.10	15.3663	17.1648	12.8409	13.9402	15.2902	5.63296	8.5598	5.89997	4.46437	6.36215	Pilrb1	-1.26368	3.40788	52.9519	5.09225e-06	3.54441e-05	14.9205	6.18385
ENSMUSG00000066687.5	5.01814	4.82846	4.42874	3.01631	4.66531	48.8723	54.5483	35.8212	48.4703	44.9863	Zbtb16	3.40639	4.67317	418.223	1.58758e-11	1.65028e-09	4.39139	46.5397
ENSMUSG00000066705.7	0.737128	0.418652	0.717505	0.434783	0.541778	0	0	0	0	0	Fxyd6	-7.35731	-1.53229	72.8403	1.00903e-05	6.27751e-05	0.569969	0
ENSMUSG00000066724.3	0.25516	0.362832	0.32164	0.353261	0.632074	0.544092	0.436168	0.745601	0.38266	0.293291	Gm10175	0.292631	-1.04862	0.701551	0.417177	0.506135	0.384994	0.480362
ENSMUSG00000066735.8	114.142	123.949	120.467	109.076	101.072	86.4147	98.9012	48.3992	84.4722	102.471	Vkorc1l1	-0.434244	6.62935	6.72692	0.0217783	0.0425556	113.741	84.1317
ENSMUSG00000066798.3	22.284	20.3186	17.0469	19.6739	20.6478	22.1798	27.2878	25.0911	20.1215	23.6437	Zbtb6	0.244393	4.45187	3.94398	0.0677974	0.111451	19.9942	23.6648
ENSMUSG00000066800.11	64.2719	63.4119	63.0414	62.4457	55.8332	123.317	112.45	90.1204	88.9685	137.621	Rnasel	0.838676	6.42972	42.1857	1.70957e-05	9.8011e-05	61.8008	110.495
ENSMUSG00000066809.1	2.75006	2.2049	1.50923	2.98914	2.97978	1.92033	1.41755	4.2791	3.02939	4.28656	Gm10180	0.279859	1.48137	0.807009	0.384802	0.47335	2.48662	2.98658
ENSMUSG00000066829.7	4.67793	6.39143	4.97305	5.3261	7.22371	5.921	8.53254	9.43347	8.35474	8.34751	Zfp810	0.509125	2.80156	8.17966	0.0130152	0.0276724	5.71844	8.11785
ENSMUSG00000066838.7	3.85575	3.79578	2.96898	3.88588	3.10017	4.25672	4.33442	4.44119	5.96312	4.73777	Zfp772	0.43012	2.06615	6.23689	0.0261859	0.0498947	3.52131	4.74664
ENSMUSG00000066839.12	8.95895	8.98707	11.0595	9.21197	12.3405	8.19339	8.45076	4.44119	13.8077	10.1975	Ecsit	-0.162105	3.2665	0.466511	0.506185	0.590046	10.1116	9.0181
ENSMUSG00000066861.14	2.23974	1.31178	4.32977	7.0924	4.9964	0.160027	0.790555	1.71812	0.542102	2.21096	Oas1g	-1.81838	1.38231	12.3451	0.00363985	0.00934325	3.99402	1.08435
ENSMUSG00000066877.11	10.7451	11.2199	11.3564	11.1685	12.0094	23.748	23.1987	16.2411	21.1101	22.5834	Nck2	0.920733	4.03496	49.2136	7.567e-06	4.88715e-05	11.2998	21.3763
ENSMUSG00000066878.5	0.453618	0.307012	0.569055	0.27174	0.48158	0.224038	0.190824	0.324174	0.095665	0.225608	Gm10184	-0.968278	-1.42544	7.10085	0.0188843	0.0377025	0.416601	0.212062
ENSMUSG00000066880.15	16.1601	13.8993	15.0676	15.2989	15.0494	18.4991	21.6449	9.8549	14.9556	19.47	Zfp617	0.16532	4.00452	0.827276	0.379063	0.467744	15.0951	16.8849
ENSMUSG00000066892.14	4.45112	4.27026	3.85968	6.65762	4.36432	5.44092	6.05184	6.38623	5.61235	5.05362	Fbxl12	0.271805	2.39737	2.26904	0.155093	0.224735	4.7206	5.70899
ENSMUSG00000066894.14	5.41506	5.2192	4.28029	4.26631	6.20035	1.44024	0.845076	1.26428	1.43498	1.37621	Vsig10	-1.9943	1.69319	91.1572	2.32102e-07	2.85931e-06	5.07624	1.27216
ENSMUSG00000066900.11	121.91	128.191	120.541	124.946	116.061	119.988	113.377	112.424	142.668	119.369	Suds3	-0.00914516	6.93077	0.00925605	0.924773	0.942645	122.33	121.565
ENSMUSG00000066952.11	0.51032	0.251191	0.371123	0.217392	0.541778	0.192033	0.245345	0.162087	0.637767	0.564021	Myo1h	-0.0169639	-1.22608	0.00155973	0.969089	0.976633	0.378361	0.36025
ENSMUSG00000066979.6	195.764	185.938	187.12	191.875	201	156.187	154.703	190.744	160.685	155.354	Bub3	-0.234145	7.47567	6.43533	0.024284	0.0467336	192.339	163.535
ENSMUSG00000067017.5	4.56453	4.88428	3.04321	3.77718	3.85264	3.42458	4.06182	4.37635	4.40059	4.3768	Capza1-ps1	0.041615	2.04678	0.0549644	0.818169	0.860611	4.02437	4.12803
ENSMUSG00000067038.6	3.03357	2.484	2.52364	2.88044	2.88948	5.12087	2.75331	6.90491	5.67612	4.264	Rps12-ps3	0.829099	1.96324	12.8414	0.00317199	0.00829458	2.76223	4.94384
ENSMUSG00000067058.7	0.226809	0.0837305	0.296898	0.217392	0.451482	0.320054	0.408908	0.162087	0.414548	0.451216	Rps15a-ps5	0.498916	-1.47037	1.52467	0.238294	0.319633	0.255262	0.351363
ENSMUSG00000067071.8	23.4464	23.1375	17.8139	21.1957	27.9016	33.2856	24.7798	37.1828	33.132	28.562	Hes6	0.467374	4.75984	10.274	0.00663504	0.0155744	22.699	31.3884
ENSMUSG00000067106.6	0.25516	0.446563	0.494831	0.489131	0.571877	0.448076	0.354387	0.226922	0.669655	0.496338	Gm5529	-0.034322	-0.994185	0.0108503	0.918604	0.937968	0.451512	0.439076
ENSMUSG00000067121.2	0.396915	0.251191	0.173191	0.27174	0.421383	0.480081	0.381647	0.680766	0.669655	0.609142	Gm7027	0.907088	-1.04028	7.95592	0.0142247	0.0297552	0.302884	0.564258
ENSMUSG00000067148.15	70.169	62.8537	51.9572	72.6903	69.468	83.8222	55.5024	66.2936	92.3805	82.5275	Polr1c	0.218224	6.14608	2.24383	0.157232	0.227325	65.4276	76.1053
ENSMUSG00000067149.6	1251.08	889.637	2310.39	1651.31	3861.34	4.76881	23.8257	15.9818	74.2361	13.7847	Jchain	-6.23528	9.97971	81.3215	4.50438e-07	4.91547e-06	1992.75	26.5194
ENSMUSG00000067150.6	97.1876	101.9	118.067	100.381	85.6009	85.0064	91.5136	89.4072	85.5564	97.0792	Xpo5	-0.165612	6.57334	2.61433	0.129091	0.192845	100.627	89.7126
ENSMUSG00000067161.6	0.453618	0.390742	0.445348	0.461957	0.632074	0.76813	0.299866	0.486261	0.988538	0.81219	Gm5560	0.496269	-0.670958	2.25589	0.156499	0.226474	0.476748	0.670997
ENSMUSG00000067194.6	154.797	142.621	139.394	151.413	183.633	100.817	114.93	146.981	181.349	150.345	Eif1ax	-0.152409	7.19656	1.03732	0.326405	0.41466	154.372	138.884
ENSMUSG00000067199.4	15.0544	21.1559	13.7563	18.9946	18.7515	22.6278	21.2632	31.3476	29.1778	23.5535	Frat1	0.544319	4.43418	12.0993	0.00389148	0.00990501	17.5426	25.594
ENSMUSG00000067203.8	2.52325	2.76311	1.78139	2.28261	1.86612	2.40041	3.68017	1.32911	1.14798	1.60182	H2-K2	-0.131483	1.13491	0.190186	0.66968	0.735192	2.2433	2.0319
ENSMUSG00000067206.3	0.311862	0.307012	0.247415	0.461957	0.331087	0.640109	0.572471	0.324174	0.57399	0.406095	Lrrc66	0.590365	-1.0847	3.66846	0.0773551	0.124476	0.331867	0.503368
ENSMUSG00000067212.8	122.278	114.432	109.085	140.109	148.718	118.772	98.2197	79.3903	96.4622	101.14	H2-T23	-0.36122	6.81913	8.28173	0.0125717	0.0268618	126.924	98.7969
ENSMUSG00000067215.5	0.396915	0.558203	0.569055	0.597827	0.601976	0.0960163	0	0	0.095665	0	Usp51	-3.85312	-1.51389	36.4207	6.71347e-06	4.416e-05	0.544795	0.0383363
ENSMUSG00000067235.14	3.8274	6.22397	2.27622	2.47283	2.01662	0.128022	0.190824	0.713183	0.414548	0.157926	H2-Q10	-3.4419	0.928605	53.0174	5.26255e-06	3.63277e-05	3.36341	0.320901
ENSMUSG00000067274.10	2535.41	2224.8	2399.19	2890.25	3429.64	4072.66	3843.87	4518.79	4344.75	3855.83	Rplp0	0.614414	11.7362	23.1994	0.000305659	0.0011386	2695.86	4127.18
ENSMUSG00000067288.13	201.066	193.362	153.917	230.354	262.401	362.109	271.624	366.706	339.77	313.844	Rps28	0.667938	8.07449	22.5536	0.000345976	0.0012627	208.22	330.811
ENSMUSG00000067297.5	6.40735	5.52621	4.18132	6.00544	3.79245	0.416071	0.626992	0.421426	0.159442	0.699386	Ifit1bl2	-3.41362	1.5309	133.98	2.46231e-08	4.77084e-07	5.18255	0.464663
ENSMUSG00000067321.5	1.07734	1.14432	0.940178	1.49457	0.963161	0.576098	0.790555	1.4912	0.510213	0.947555	Gm7931	-0.377074	0.0716994	1.65889	0.21953	0.299399	1.12391	0.863124
ENSMUSG00000067336.6	18.9669	19.6767	19.4716	18.5055	12.7318	46.984	61.7451	61.1392	42.539	47.671	Bmpr2	1.5401	5.12904	101.616	1.20594e-07	1.69367e-06	17.8705	52.0157
ENSMUSG00000067341.6	0.51032	0.390742	0.791729	0.923914	1.80593	0.608103	0.354387	0.291757	0.605878	0.383534	H2-Eb2	-0.976058	-0.47254	5.3199	0.0377778	0.0681608	0.884526	0.448732
ENSMUSG00000067344.7	1.67271	1.59088	1.36078	1.95652	2.07682	2.65645	1.39029	3.14449	2.90184	2.52681	Rps25-ps1	0.538267	1.12284	5.11217	0.0409239	0.072983	1.73154	2.52398
ENSMUSG00000067365.10	34.5033	31.2873	29.096	34.1033	40.7537	30.5972	26.3609	36.2751	26.276	27.637	Tmem128	-0.206383	4.98836	2.52866	0.135003	0.200165	33.9487	29.4292
ENSMUSG00000067367.9	91.3472	88.3078	94.1663	93.1523	100.59	58.89	50.6501	57.314	92.253	61.6587	Lyar	-0.544044	6.30176	14.1688	0.00223244	0.00618283	93.5127	64.1531
ENSMUSG00000067369.12	44.9365	44.0143	40.1555	46.1957	45.7501	54.2492	61.2271	56.4063	57.1758	54.5746	Trmt2b	0.359798	5.65886	15.2873	0.00168461	0.00489202	44.2104	56.7266
ENSMUSG00000067370.4	7.59809	6.11233	5.1215	7.88045	5.08669	12.2581	11.0678	7.09941	5.29346	8.6408	B3galt4	0.482364	2.93954	4.35233	0.0565152	0.0956313	6.35981	8.87191
ENSMUSG00000067377.12	1.98458	1.86998	2.4989	2.06522	2.73899	0	0	0	0	0.0676825	Tspan6	-6.75614	0.247064	157.809	1.93794e-09	6.58669e-08	2.23153	0.0135365
ENSMUSG00000067399.10	1.10569	1.00477	0.915437	1.08696	0.632074	3.00851	4.17086	0.972523	1.11609	1.75974	Trim43c	1.22082	0.708714	9.75496	0.00780326	0.0178918	0.948986	2.20555
ENSMUSG00000067424.13	4.33772	4.27026	3.41433	4.21196	3.67205	7.10521	8.66885	2.7879	3.69905	5.66277	Zfp563	0.49765	2.27556	3.42708	0.0862041	0.136358	3.98126	5.58475
ENSMUSG00000067430.7	5.89703	6.81008	5.29469	6.03262	7.79558	5.85699	6.05184	2.52856	4.62381	8.2347	Zfp763	-0.201561	2.57906	0.649556	0.434284	0.521939	6.366	5.45918
ENSMUSG00000067455.5	1.67271	2.17699	1.18759	1.46739	1.41464	1.47225	1.14494	2.69065	1.46686	1.28597	H4c11	0.00766768	0.721541	0.000798713	0.977869	0.98381	1.58387	1.61213
ENSMUSG00000067547.6	0.793831	0.446563	0.420606	0.652175	0.300988	0.0960163	0.163563	0.324174	0.38266	0.564021	Gm7666	-0.708341	-1.07295	2.88738	0.112605	0.171564	0.522832	0.306087
ENSMUSG00000067567.12	13.807	9.71274	11.5543	11.4946	13.9658	10.8818	13.4394	12.9021	10.3956	11.8896	Hdac8	-0.022762	3.59222	0.0246758	0.87751	0.906998	12.1069	11.9017
ENSMUSG00000067575.5	0.992288	0.586113	0.791729	0.570653	0.842766	1.47225	1.39029	0.421426	0.605878	0.789629	Rpl35a-ps3	0.313787	-0.148263	0.843657	0.374597	0.463478	0.75671	0.935894
ENSMUSG00000067586.4	5.69857	4.57727	4.25554	4.78262	6.01976	12.2581	16.6562	6.71041	8.38663	12.4085	S1pr3	1.16375	3.04143	25.0773	0.000215957	0.000842126	5.06675	11.284
ENSMUSG00000067599.13	1.04899	0.586113	0.395865	1.54892	2.01662	0.224038	0.109042	0.12967	0.223218	0.180487	Klra7	-2.65219	-0.511975	26.4375	0.000146499	0.000602976	1.1193	0.173291
ENSMUSG00000067608.5	2.21139	1.86998	1.78139	1.73913	2.61859	1.24821	0.54521	1.2967	1.14798	1.21828	Pcna-ps2	-0.904808	0.699246	13.4335	0.00271168	0.00726977	2.0441	1.09128
ENSMUSG00000067613.6	3.85575	4.46563	3.41433	3.53261	3.13027	2.81648	3.78921	3.33899	1.3712	3.06827	Krt83	-0.345697	1.73908	2.17157	0.163591	0.235063	3.67972	2.87683
ENSMUSG00000067629.13	9.86618	6.83799	11.8512	9.53806	10.8055	2.20837	4.4162	3.17691	4.1136	1.98535	Syngap1	-1.62879	2.70965	46.4392	1.03261e-05	6.38813e-05	9.77978	3.18009
ENSMUSG00000067713.7	10.2631	11.2199	9.32756	10.9783	15.9524	6.40109	7.36034	9.8549	8.1953	6.36215	Prkag1	-0.598869	3.26981	10.5831	0.00604276	0.014379	11.5482	7.63476
ENSMUSG00000067714.13	2.18303	2.79102	3.11743	2.47283	3.07008	10.3057	11.0133	6.54832	5.58046	9.56579	Lpar5	1.66053	2.51619	56.295	3.64374e-06	2.66105e-05	2.72688	8.60271
ENSMUSG00000067719.5	0.963937	0.976856	0.841212	0.896741	1.23405	0.832141	1.09042	1.2967	0.829097	1.12804	Gm10221	0.0903174	0.0906653	0.159238	0.696137	0.757497	0.982559	1.03528
ENSMUSG00000067722.4	18.6267	17.8904	15.8098	19.6739	20.8585	14.1464	15.6203	8.23402	14.7005	15.2286	BC003965	-0.44704	4.01242	7.00192	0.0196884	0.0389962	18.5719	13.586
ENSMUSG00000067767.5	30.6759	37.2043	20.1891	29.4022	16.9155	105.33	89.9325	146.527	74.0766	145.653	Clec4b2	2.06314	6.12192	74.8567	7.28379e-07	7.18839e-06	26.8774	112.304
ENSMUSG00000067768.12	2.40984	3.12594	3.8102	2.47283	3.46136	0.704119	0.572471	0.453844	1.05232	0.383534	Xlr4b	-2.30197	0.930671	69.8662	1.12664e-06	1.03247e-05	3.05603	0.633257
ENSMUSG00000067787.10	15.5648	14.3179	13.6326	13.7228	15.5611	27.3966	23.5804	19.645	28.9227	24.4559	Blcap	0.768586	4.30247	35.4447	4.1545e-05	0.000203453	14.5598	24.8001
ENSMUSG00000067825.11	15.0828	13.6202	12.7171	13.5326	12.8221	17.1549	15.6475	11.1192	9.59839	12.2054	Pex26	-0.0437136	3.74487	0.0705653	0.794541	0.840956	13.555	13.1451
ENSMUSG00000067847.13	35.694	34.4132	27.1909	38.2338	51.499	33.4457	23.3623	31.8663	38.0428	29.3291	Romo1	-0.261527	5.10264	2.35182	0.148304	0.216177	37.4062	31.2092
ENSMUSG00000067851.11	314.357	343.183	311.521	271.359	207.2	326.327	408.172	389.463	324.528	384.843	Arfgef1	0.34078	8.35822	6.37831	0.0248126	0.047603	289.524	366.666
ENSMUSG00000067869.4	0.453618	0.586113	0.692763	0.516305	0.541778	0.480081	0.599732	0.615931	0.733432	0.54146	Tcea1-ps1	0.0750812	-0.661673	0.089021	0.770037	0.821062	0.558115	0.594127
ENSMUSG00000067870.5	5.72692	5.63785	5.07201	6.98371	7.3441	8.96152	8.91419	9.46589	9.37517	9.83652	Rpl31-ps8	0.600467	2.96073	16.3496	0.00130354	0.00392882	6.15292	9.31066
ENSMUSG00000067873.11	81.481	86.1308	78.7028	73.5871	82.1095	54.6333	50.3502	73.7496	72.8011	64.1855	Htatsf1	-0.348835	6.1665	8.35838	0.012251	0.0262592	80.4022	63.1439
ENSMUSG00000067878.13	2.29644	1.81416	2.67209	2.66305	2.19721	1.12019	1.44481	1.32911	2.39163	2.88779	Map7d3	-0.319365	1.10112	1.43149	0.252188	0.335239	2.32859	1.8347
ENSMUSG00000067889.6	0.425266	0.474473	0.32164	0.298914	0.150494	0.0960163	0.327126	0.453844	0.223218	0.0676825	Sptbn2	-0.573086	-1.56212	1.48365	0.244092	0.326334	0.334157	0.233577
ENSMUSG00000067916.9	25.1758	20.0953	18.952	20.4892	27.5404	28.6129	30.7771	47.7509	31.8246	38.5339	Zfp991	0.662079	4.85934	16.7606	0.00118326	0.00361064	22.4505	35.4999
ENSMUSG00000067924.4	1.81447	1.73043	2.72157	2.36413	3.13027	3.29656	4.60703	2.36647	3.63527	3.67741	Rtl8b	0.587958	1.58095	6.59561	0.0228728	0.0443413	2.35218	3.51655
ENSMUSG00000067925.4	2.38149	2.26072	2.10303	1.63044	3.55166	3.29656	3.54387	1.55604	2.42351	2.41401	Rtl8a	0.162197	1.36229	0.387332	0.544111	0.62565	2.38547	2.6468
ENSMUSG00000067928.6	6.52075	6.08442	7.47194	7.03805	9.15003	8.51344	10.0864	2.49614	5.7399	10.4457	Zfp760	0.0549199	2.89116	0.0348771	0.85464	0.889102	7.25304	7.45631
ENSMUSG00000067929.3	1.75777	1.98162	1.06389	1.38587	2.91958	2.08035	2.34441	1.36153	1.84952	1.60182	Gm10226	0.0366283	0.916359	0.0179397	0.895435	0.921246	1.82175	1.84753
ENSMUSG00000067931.6	2.52325	2.62356	2.42467	1.44022	2.25741	1.34423	2.12632	1.00494	1.0842	2.00791	Zfp948	-0.541218	0.961044	4.35576	0.0564457	0.0955364	2.25382	1.51352
ENSMUSG00000067942.6	18.7401	17.7509	17.3191	18.3424	19.7448	24.8042	27.5331	15.0417	18.6866	25.8321	Zfp160	0.287044	4.35322	3.21701	0.0953676	0.148689	18.3794	22.3795
ENSMUSG00000067995.4	40.4003	42.3676	42.2585	44.9729	51.5893	30.5012	35.3024	44.7685	48.5341	39.8199	Gtf2f2	-0.155719	5.39598	1.35102	0.265298	0.349405	44.3177	39.7852
ENSMUSG00000068015.8	24.5804	24.4493	24.3704	24.4837	21.1293	23.1399	25.4886	23.8592	18.7503	24.9072	Lrch1	-0.0344399	4.55915	0.0866658	0.772951	0.823491	23.8026	23.229
ENSMUSG00000068036.16	13.325	15.7692	12.6429	9.91849	8.06647	0.160027	0.490689	0.745601	0.892873	0.609142	Afdn	-4.35956	2.66232	207.646	1.575e-09	5.64977e-08	11.9444	0.579667
ENSMUSG00000068039.13	333.069	319.376	346.802	341.196	374.098	317.238	323.882	389.398	447.202	374.532	Tcp1	0.111437	8.4787	1.02424	0.329364	0.417823	342.908	370.45
ENSMUSG00000068040.10	60.0193	64.0817	70.3649	61.3316	48.8503	86.1906	90.3959	80.8815	84.5998	82.4147	Tm9sf4	0.478196	6.1892	19.953	0.000584194	0.00196958	60.9296	84.8965
ENSMUSG00000068101.11	17.6344	16.5507	19.1994	20	23.9586	9.95369	10.4408	13.6802	15.147	9.54323	Cenpm	-0.731469	3.96959	19.8588	0.000595907	0.00200527	19.4686	11.753
ENSMUSG00000068105.11	2.01293	1.78625	3.48856	3.2337	4.24393	1.12019	0.218084	0.194505	0.414548	0.293291	Tnfrsf13c	-2.75976	0.816719	45.2601	1.24358e-05	7.47568e-05	2.95307	0.448124
ENSMUSG00000068114.7	8.64708	9.09871	8.7585	8.04349	7.97618	10.4658	9.05049	5.7703	6.76033	8.30238	Ccdc134	-0.0739426	3.06099	0.189616	0.670139	0.735469	8.50479	8.06986
ENSMUSG00000068115.13	10.2347	6.67053	13.4347	10.7881	7.13341	0.576098	0.136303	0.0648348	0.797208	0.406095	Ninl	-4.61844	2.34924	151.548	1.17474e-08	2.68446e-07	9.65228	0.396108
ENSMUSG00000068129.5	91.2055	95.0899	90.0592	97.9621	109.71	206.147	189.951	174.373	222.23	199.009	Cst7	1.03491	7.20579	106.606	9.0402e-08	1.32723e-06	96.8054	198.342
ENSMUSG00000068130.11	0.51032	0.502383	0.791729	0.760871	0.24079	1.98434	1.58111	1.23186	1.72197	1.91767	Zfp442	1.56557	0.238709	31.3695	7.74985e-05	0.000348156	0.561219	1.68739
ENSMUSG00000068134.13	25.6577	23.919	25.3353	23.9674	32.6271	48.5842	62.1267	42.2075	29.0184	51.6417	Zfp120	0.830526	5.19242	22.0254	0.000383548	0.00137758	26.3013	46.7157
ENSMUSG00000068141.5	0.76548	0.586113	0.445348	0.706523	0.933062	0.35206	0.408908	0.810435	0.797208	0.451216	Gm10232	-0.296224	-0.56095	0.868618	0.367932	0.45666	0.687305	0.563966
ENSMUSG00000068184.7	13.0982	12.1409	14.4243	13.3152	18.1496	8.00136	10.1409	4.50602	14.6686	8.8664	Ndufaf2	-0.621337	3.5594	6.60985	0.0227469	0.0441574	14.2256	9.23667
ENSMUSG00000068205.14	3.31708	3.60041	2.94424	2.93479	3.13027	0.0640109	0.218084	0.0972523	1.11609	0.564021	Macrod2	-2.92076	0.896707	54.8341	4.46475e-06	3.15233e-05	3.18536	0.411892
ENSMUSG00000068206.13	1.41755	1.67461	1.48449	1.46739	1.56514	2.08035	2.23536	1.97746	1.88141	2.23352	Pick1	0.457666	0.893626	6.74644	0.0216337	0.042302	1.52184	2.08162
ENSMUSG00000068220.6	75.7258	71.7012	73.1855	84.7556	89.8148	93.0718	78.2104	34.4921	90.5948	38.8497	Lgals1	-0.238296	6.19165	0.926622	0.35272	0.441901	79.0366	67.0438
ENSMUSG00000068227.9	7.31458	5.13547	7.79358	8.61414	8.93934	0.640109	0.681513	0.389009	1.05232	0.924994	Il2rb	-3.33184	2.07509	169.685	5.39846e-09	1.44747e-07	7.55942	0.737588
ENSMUSG00000068240.5	7.14448	5.35875	5.91323	7.03805	7.85578	9.37759	10.0046	12.4483	9.24762	8.82128	Gm11808	0.582413	3.06553	13.1536	0.00291484	0.00774879	6.66206	9.97988
ENSMUSG00000068245.14	0.567022	0.307012	1.50923	0.625001	0.812667	0	0.054521	0.0324174	0.159442	0.157926	Phf11d	-3.12856	-1.03541	28.5129	5.44139e-05	0.000256847	0.764187	0.0808612
ENSMUSG00000068250.13	4.73463	6.36352	4.00813	5.3261	5.47798	7.77732	8.69611	7.00216	4.84703	5.61765	Amn1	0.390752	2.5941	3.94301	0.0678297	0.111479	5.18207	6.78805
ENSMUSG00000068262.4	0.311862	0.502383	0.519572	0.679349	0.391284	1.1842	0.54521	1.13461	1.24365	1.06036	Gm5879	1.07545	-0.305593	12.8683	0.00319199	0.00833594	0.48089	1.0336
ENSMUSG00000068263.11	0.652075	0.669844	0.32164	0.461957	0.300988	1.50426	2.31714	2.17197	1.72197	3.20364	Efcc1	2.20409	0.477284	51.6894	6.08926e-06	4.08081e-05	0.481301	2.18379
ENSMUSG00000068264.11	3.06192	2.28863	3.95865	4.07609	3.79245	5.50493	5.3158	5.5758	4.33681	3.79022	Ap5s1	0.504917	2.07787	6.29983	0.0255654	0.0488826	3.43555	4.90471
ENSMUSG00000068267.5	87.0095	85.6563	83.1316	92.6904	112.329	96.0803	94.6758	118.032	137.088	107.818	Cenpb	0.264882	6.66538	4.34974	0.0565778	0.0956874	92.1633	110.739
ENSMUSG00000068270.15	0.680426	0.446563	0.519572	1.05978	0.963161	0	0.0272605	0	0.223218	0	Shroom4	-3.88797	-1.15326	29.063	2.70498e-05	0.000142887	0.733901	0.0500958
ENSMUSG00000068284.14	70.4808	63.9422	71.4288	62.2555	42.4092	45.2877	52.4492	85.9386	45.7279	47.3552	Usf3	-0.167226	5.87734	0.756222	0.399758	0.488455	62.1033	55.3517
ENSMUSG00000068290.11	69.6586	65.3935	65.095	79.4838	86.0524	90.5754	67.5788	112.488	114.096	97.7335	Ddrgk1	0.399715	6.40713	7.59314	0.0159373	0.0326848	73.1367	96.4945
ENSMUSG00000068299.11	3.14697	2.45609	2.25148	2.52718	1.47484	0.35206	0.490689	1.62087	0.892873	0.631703	Nat8f4	-1.60286	0.716822	22.5305	0.000350703	0.00127733	2.37131	0.797639
ENSMUSG00000068324.5	0.623724	0.530293	0.420606	0.407609	0.0601976	0.576098	0.51795	0.583514	0.510213	0.496338	Gm10029	0.369268	-0.920243	1.01878	0.33092	0.419349	0.408486	0.536823
ENSMUSG00000068328.9	60.6146	62.3513	60.3199	68.9131	68.1135	55.4654	61.0636	68.1738	67.9222	64.4788	Aup1	-0.0144502	5.99543	0.0217568	0.884923	0.912739	64.0625	63.4208
ENSMUSG00000068329.12	72.0685	67.096	61.3343	83.6686	69.2573	41.351	32.8762	27.9114	52.0737	46.9265	Htra2	-0.81258	5.79484	25.3991	0.000203771	0.000800303	70.6849	40.2278
ENSMUSG00000068335.6	34.1631	38.9068	32.3124	39.3207	42.5898	40.6789	30.341	49.1772	35.0134	44.3546	Dok1	0.0918501	5.27576	0.431926	0.522127	0.604865	37.4586	39.913
ENSMUSG00000068391.8	38.5291	36.3669	31.9661	43.424	46.1715	44.0075	39.6095	62.9546	64.8609	54.8228	Chrac1	0.438648	5.53365	8.0387	0.0136552	0.0287627	39.2915	53.2511
ENSMUSG00000068394.4	30.2223	28.6358	31.6444	27.337	20.7983	26.0204	24.48	29.8889	19.1649	22.2224	Cep152	-0.188651	4.7059	1.63212	0.223008	0.30333	27.7276	24.3553
ENSMUSG00000068396.9	1.41755	1.3676	1.03914	1.9837	1.65543	2.27239	1.77193	2.2368	2.07274	1.98535	Rpl34-ps1	0.469595	0.873727	4.94844	0.043808	0.0773073	1.49269	2.06784
ENSMUSG00000068407.3	6.5491	6.41934	7.27401	7.69023	5.17699	0.128022	0	0.194505	0.0637767	0.0225608	Rnase12	-6.40588	1.77415	305.382	1.13526e-12	2.15564e-10	6.62193	0.0817727
ENSMUSG00000068417.8	15.5364	15.9088	15.3892	20.1902	23.8382	0.704119	0.872337	1.32911	1.49875	1.44389	Pnp2	-3.94417	3.28316	294.21	1.58234e-10	9.03988e-09	18.1726	1.16964
ENSMUSG00000068457.14	23.8149	13.7039	0	0	0	34.5659	39.555	21.3955	0.095665	0	Uty	1.35078	3.73894	1.15495	0.301407	0.388483	7.50376	19.1224
ENSMUSG00000068463.4	0.311862	0.446563	0.148449	0.13587	0.0902963	0.35206	0.436168	0.226922	0.414548	0.203047	B630019A10Rik	0.503742	-1.59726	1.31209	0.272034	0.356693	0.226608	0.326549
ENSMUSG00000068466.6	0.907235	0.976856	0.742246	1.03261	0.812667	0.672114	0.381647	0.648348	0.669655	0.699386	Gm5518	-0.539547	-0.302041	4.78099	0.0471298	0.0822217	0.894323	0.61423
ENSMUSG00000068479.5	39.7766	33.7434	34.3907	33.6685	34.4029	25.4763	25.9248	33.4224	20.9825	25.5614	Mfap1a	-0.422082	4.94449	10.9294	0.00544978	0.0131677	35.1964	26.2735
ENSMUSG00000068523.12	78.9578	80.6883	72.1958	79.1849	85.6009	66.5073	89.469	72.7771	71.2385	73.1422	Gng5	-0.087715	6.26741	0.720741	0.410748	0.499698	79.3255	74.6268
ENSMUSG00000068551.12	1.87117	1.17223	2.37519	1.9837	1.74573	18.4671	16.6562	11.3461	5.38913	11.4383	Zfp467	2.78248	2.86669	77.7533	5.86515e-07	6.02204e-06	1.8296	12.6594
ENSMUSG00000068566.12	18.2014	19.2022	21.0056	16.5218	10.2035	78.8934	80.6639	33.1954	50.0328	65.4715	Myadm	1.85499	5.29994	57.8008	3.14524e-06	2.37318e-05	17.0269	61.6514
ENSMUSG00000068580.11	17.0674	18.1695	16.948	20.2989	24.1994	24.8042	24.5345	20.8768	28.1255	21.884	Zfyve19	0.314669	4.4425	5.33404	0.0373585	0.067567	19.3366	24.045
ENSMUSG00000068587.10	75.6974	86.6332	80.4347	83.1251	59.2043	101.777	128.588	235.545	110.621	216.99	Mgam	1.04315	6.88165	21.4386	0.000430916	0.00151823	77.0189	158.704
ENSMUSG00000068663.14	23.418	24.84	24.7663	21.5489	16.2232	16.8029	18.7007	11.4433	16.7414	14.1682	Clec16a	-0.509558	4.24226	9.99521	0.00722804	0.0167864	22.1593	15.5713
ENSMUSG00000068686.12	2.26809	1.3676	2.67209	1.90218	1.47484	0.0640109	0.109042	0.0648348	0.350772	0.157926	Cd59b	-3.67843	0.149522	89.6519	1.3616e-07	1.8753e-06	1.93696	0.149317
ENSMUSG00000068706.3	1.02064	0.976856	0.890695	1.05978	1.44474	0.992168	0.954118	1.19944	1.02043	1.24085	Gm10250	0.0193097	0.183506	0.00774124	0.931188	0.947582	1.07854	1.0814
ENSMUSG00000068732.5	43.3488	49.2614	43.941	43.8588	37.774	40.7109	45.9067	58.9673	36.6078	45.5954	Tmem167b	0.0619249	5.4807	0.22043	0.646228	0.715269	43.6368	45.5576
ENSMUSG00000068735.14	8.16512	7.39619	10.2677	9.8098	9.15003	4.7368	2.9714	19.2884	4.01793	3.63229	Trp53i11	-0.392549	2.9985	0.822625	0.380368	0.468908	8.95777	6.92936
ENSMUSG00000068739.13	150.856	141.309	139.765	148.56	148.026	145.433	126.134	121.144	162.599	160.407	Sars	-0.0254352	7.17473	0.0588269	0.812017	0.855574	145.703	143.143
ENSMUSG00000068740.13	1.02064	0.669844	1.11337	0.516305	0.902963	0.576098	0.790555	0.389009	2.7424	0.54146	Celsr2	0.211048	-0.0341805	0.189075	0.670605	0.735924	0.844624	1.0079
ENSMUSG00000068742.11	13.4951	12.6433	12.2223	11.4946	10.7152	12.8982	15.3749	20.7471	17.3473	16.2664	Cry2	0.446956	3.84539	9.53366	0.00835038	0.0189601	12.1141	16.5268
ENSMUSG00000068744.12	11.2554	11.5827	12.4945	12.4185	13.6648	10.3378	5.75197	9.10929	7.30243	7.44507	Psrc1	-0.624832	3.3494	14.3838	0.00211301	0.00590142	12.2832	7.9893
ENSMUSG00000068747.14	337.888	369.196	304.939	307.582	195.793	252.747	266.281	448.527	229.915	296.382	Sort1	-0.0207851	8.23353	0.0114313	0.916432	0.936623	303.08	298.77
ENSMUSG00000068749.9	177.45	172.82	166.436	203.587	216.561	168.541	134.285	177.583	214.832	186.037	Psma5	-0.0882278	7.50675	0.472572	0.503482	0.587219	187.371	176.255
ENSMUSG00000068758.8	11.0286	8.65215	11.0347	14.1576	20.0157	39.8148	35.3569	24.0861	28.4125	31.4949	Il3ra	1.29701	4.48904	37.6529	3.06543e-05	0.000158687	12.9778	31.833
ENSMUSG00000068798.10	230.353	244.381	212.357	233.642	243.048	207.011	216.803	261.446	229.564	238.987	Rap1a	-0.0123735	7.85683	0.0169703	0.89828	0.923273	232.756	230.762
ENSMUSG00000068823.10	331.254	340.755	335.916	343.941	332.441	358.685	410.625	311.791	378.387	462.452	Csde1	0.190547	8.49459	3.09506	0.10123	0.156681	336.861	384.388
ENSMUSG00000068854.7	8.9873	7.56365	9.0554	9.7011	10.1433	11.2979	8.96871	4.4736	6.63277	6.47496	H2bc21	-0.264491	3.06803	1.50231	0.241334	0.323255	9.09015	7.56959
ENSMUSG00000068856.3	65.3209	67.0123	73.1607	65.5708	58.9334	61.9945	66.3249	80.0386	69.7398	60.5081	Sf3b4	0.0365388	6.06427	0.117885	0.736644	0.79162	65.9996	67.7212
ENSMUSG00000068860.5	0.652075	0.781485	0.346382	0.570653	0.571877	0.128022	0.926858	0.518679	1.14798	4.08351	Gm128	1.34043	0.0721053	4.33915	0.056967	0.0962357	0.584494	1.36101
ENSMUSG00000068874.13	76.548	59.3928	78.6781	73.6686	83.8552	73.5485	69.8687	62.1118	60.1414	63.3282	Selenbp1	-0.177747	6.1328	2.51367	0.136072	0.201476	74.4285	65.7997
ENSMUSG00000068882.13	212.009	229.31	210.402	220.68	276.849	187.744	190.796	196.061	230.457	215.704	Ssb	-0.17094	7.76193	2.56531	0.132434	0.197138	229.85	204.152
ENSMUSG00000068917.12	28.9465	30.45	30.8527	28.125	24.1994	34.6619	36.4746	39.7762	37.1499	32.0815	Clk2	0.336318	5.0146	9.47372	0.00851019	0.0192554	28.5147	36.0288
ENSMUSG00000068921.14	87.8317	84.4562	88.0304	98.261	108.747	85.7425	83.5262	104.708	107.846	87.2878	Dap3	0.00531727	6.54993	0.00220714	0.963219	0.971817	93.4652	93.8222
ENSMUSG00000068922.14	16.7555	14.904	14.548	15.4076	20.6779	21.8277	21.972	15.5928	33.1958	23.5761	Msto1	0.498557	4.3146	7.49449	0.0165011	0.0336473	16.4586	23.2329
ENSMUSG00000068923.14	1.47426	2.06535	2.00406	2.93479	1.77583	3.80865	6.05184	1.81538	3.63527	4.55729	Syt11	0.964755	1.61968	11.0736	0.00522575	0.0126823	2.05086	3.97368
ENSMUSG00000068959.6	4.08256	3.40504	3.09269	3.2337	2.61859	6.75315	8.94145	8.13677	6.95166	7.80605	Zfp619	1.23221	2.47395	53.5516	4.79147e-06	3.35638e-05	3.28652	7.71781
ENSMUSG00000068962.7	2.63665	2.65147	3.38959	2.85327	2.61859	7.10521	6.84239	2.00988	2.83806	4.03839	Zfp114	0.690461	1.90896	4.97678	0.0432811	0.0765291	2.82991	4.56679
ENSMUSG00000068966.10	53.4418	44.0702	38.3741	41.1142	33.9213	65.5151	76.7384	129.897	65.4986	80.9708	Zbtb34	0.988604	5.97738	27.209	0.000148562	0.000610935	42.1843	83.7239
ENSMUSG00000069011.5	0.51032	0.641934	0.569055	0.625001	0.571877	0.800136	0.381647	0.259339	0.988538	0.496338	Gm10254	-0.0202682	-0.647797	0.00369285	0.952447	0.963749	0.583637	0.5852
ENSMUSG00000069014.4	0.340213	0.418652	0.247415	0.217392	0.150494	0.384065	0.327126	0.615931	0.38266	0.248169	Gm5641	0.460691	-1.37549	1.58153	0.230272	0.31107	0.274833	0.39159
ENSMUSG00000069020.9	41.9596	37.9299	34.4402	45.6522	46.8337	53.3531	39.8004	87.8512	70.6327	61.0045	Urm1	0.595757	5.70029	10.8513	0.00557734	0.0134302	41.3631	62.5284
ENSMUSG00000069045.11	54.1789	55.0109	0	0	0	94.544	107.843	150.384	1.21176	0	Ddx3y	1.6966	5.5344	1.40989	0.25561	0.339059	21.838	70.7966
ENSMUSG00000069049.11	37.5369	58.0811	0	0	0	75.3728	85.2437	122.376	0.797208	0	Eif2s3y	1.56862	5.24683	1.24693	0.28368	0.369412	19.1236	56.7579
ENSMUSG00000069089.8	44.3695	43.0933	39.4133	47.3099	40.3926	51.0167	43.7531	37.5394	54.1783	60.5533	Cdk7	0.20406	5.53044	2.44391	0.141184	0.207749	42.9157	49.4081
ENSMUSG00000069094.12	18.2298	21.7141	23.1086	21.4131	20.8886	12.3861	16.0837	13.0642	17.7618	15.2737	Pde7a	-0.497966	4.1741	14.126	0.00225729	0.00623832	21.0708	14.9139
ENSMUSG00000069114.8	3.43048	4.82846	3.53804	4.10327	2.73899	4.67279	7.57843	4.01976	6.50522	4.30912	Zbtb10	0.536694	2.21018	5.72364	0.0319622	0.0589679	3.72785	5.41706
ENSMUSG00000069135.11	48.0551	50.7965	46.6131	47.2283	53.1243	57.4818	55.0935	69.2112	55.3263	63.238	Fgfr1op	0.289225	5.77271	8.21841	0.0128441	0.0273575	49.1635	60.0701
ENSMUSG00000069184.4	2.40984	2.65147	2.12777	2.52718	3.00988	3.71263	3.68017	0.291757	2.00897	4.10607	Zfp72	0.151835	1.44162	0.148755	0.705758	0.765185	2.54523	2.75992
ENSMUSG00000069206.14	10.7451	11.0803	13.9047	11.712	12.0997	17.795	19.9274	6.58074	9.98105	16.2438	Zfp874a	0.248518	3.70806	1.01118	0.332359	0.420685	11.9084	14.1056
ENSMUSG00000069208.9	10.2914	10.4384	9.45127	11.3587	13.2435	11.1699	13.603	8.62303	9.34328	11.0322	Zfp825	-0.0225188	3.44795	0.020226	0.889015	0.915699	10.9567	10.7543
ENSMUSG00000069237.8	28.8898	25.2308	27.5373	21.7935	23.0256	18.8832	18.4281	22.6598	17.3154	21.1169	Fam8a1	-0.361959	4.49484	8.32444	0.0123919	0.0265291	25.2954	19.6807
ENSMUSG00000069255.13	2.72171	2.98639	2.4989	2.74457	3.34096	2.08035	1.77193	3.728	2.90184	3.02315	Dusp22	-0.0805181	1.50302	0.135758	0.718268	0.776089	2.8585	2.70106
ENSMUSG00000069265.2	1.84282	1.31178	1.3113	2.69022	1.50494	2.62445	2.53523	4.73294	3.31639	1.6695	H3c1	0.756333	1.26237	6.36992	0.0249005	0.0477329	1.73221	2.9757
ENSMUSG00000069267.2	1.10569	0.669844	0.940178	2.11957	1.17385	1.02417	0.681513	2.72306	1.30742	0.338412	H3c2	-0.051896	0.326183	0.0124675	0.912746	0.93397	1.20183	1.21492
ENSMUSG00000069268.4	0.907235	0.753574	0.569055	0.896741	0.421383	0.416071	0.899597	0.453844	0.510213	0.473777	H2bc7	-0.353669	-0.53823	1.28198	0.277503	0.362495	0.709598	0.5507
ENSMUSG00000069270.6	1.53096	1.78625	1.95458	1.76631	0.180593	4.0967	3.29852	3.07965	3.89038	3.63229	H2ac6	1.29515	1.36485	15.6532	0.00154228	0.00453794	1.44374	3.59951
ENSMUSG00000069272.6	0.51032	0.474473	0.519572	0.815219	0.511679	0.576098	0.599732	0.583514	0.988538	0.834751	H2ac8	0.343645	-0.518611	1.54787	0.234886	0.315776	0.566253	0.716526
ENSMUSG00000069273.2	2.86346	2.51191	2.4989	2.69022	2.25741	2.97651	2.0718	4.86261	3.53961	2.50425	H3c6	0.297012	1.54945	1.63993	0.221973	0.302158	2.56438	3.19095
ENSMUSG00000069274.3	1.61601	1.00477	1.16285	0.923914	0.872865	0.640109	0.626992	1.84779	0.988538	0.81219	H4c6	-0.211312	0.141273	0.433972	0.521188	0.604122	1.11608	0.983124
ENSMUSG00000069300.3	2.40984	2.51191	1.21234	2.55435	1.50494	1.31222	1.47207	4.53844	3.22072	1.46645	H2bc11	0.20943	1.1806	0.326267	0.577286	0.655335	2.03868	2.40198
ENSMUSG00000069301.5	0.652075	0.307012	0.742246	0.679349	0.601976	0.35206	0.218084	0.713183	0.924762	0.473777	H2ac11	-0.192365	-0.688259	0.268262	0.613016	0.686751	0.596532	0.536373
ENSMUSG00000069305.3	1.53096	1.31178	0.940178	1.79348	1.26415	1.02417	0.954118	2.17197	1.59442	1.12804	Hist1h4n	-0.0106467	0.508704	0.00148791	0.969798	0.977209	1.36811	1.37454
ENSMUSG00000069306.5	2.29644	2.06535	1.0144	1.33152	1.95642	1.98434	1.60837	2.88515	2.35974	0.992676	Hist1h4m	0.15985	0.922237	0.272319	0.610269	0.684588	1.73283	1.96605
ENSMUSG00000069308.7	0.141755	0.669844	0.346382	0.597827	0.421383	0.160027	0.51795	0.453844	0.637767	0.180487	Hist1h2bp	-0.193284	-1.09984	0.186505	0.672814	0.737496	0.435438	0.390015
ENSMUSG00000069310.4	5.30165	5.07965	4.67615	6.22284	5.23719	3.58461	4.0073	10.0494	4.84703	3.54205	H3c3	-0.0406527	2.40715	0.0220318	0.884204	0.912262	5.3035	5.20608
ENSMUSG00000069495.12	47.6582	45.9122	45.9698	36.712	37.1419	42.6632	53.8668	82.3402	55.7408	55.9508	Epc2	0.444746	5.65675	7.78621	0.0148978	0.0310039	42.6788	58.1124
ENSMUSG00000069515.6	2.69335	2.7352	1.28656	1.71196	1.74573	0.0960163	0.218084	0.0972523	0.286995	0.654264	Lyz1	-2.76663	0.282106	45.9274	1.12771e-05	6.89261e-05	2.03456	0.270522
ENSMUSG00000069516.8	5486.9	6295.03	3905.55	5659.49	4421.33	2331.6	3230.92	1907.96	1734.57	3002.21	Lyz2	-1.07782	11.8909	32.5296	6.34636e-05	0.000293532	5153.66	2441.45
ENSMUSG00000069520.6	38.359	35.8925	32.3372	35.3261	32.7475	39.7187	34.0757	45.8058	34.7264	35.962	Tmem19	0.123034	5.19175	1.18739	0.294983	0.381376	34.9325	38.0577
ENSMUSG00000069539.11	70.9061	72.2594	68.8557	61.1686	52.1913	41.8951	48.9872	37.1504	27.5834	44.6253	Scyl2	-0.699322	5.71768	21.3415	0.000439385	0.00154386	65.0762	40.0483
ENSMUSG00000069565.12	142.549	135.923	143.971	131.875	146.4	107.506	95.0029	187.016	145.57	120.249	Dazap1	-0.0969737	7.08384	0.381047	0.547346	0.628406	140.144	131.069
ENSMUSG00000069631.14	24.5237	24.8121	25.8302	25.299	24.2897	32.4535	40.6454	28.8839	32.1116	34.8339	Strada	0.437969	4.87898	15.2223	0.00171183	0.00495792	24.9509	33.7857
ENSMUSG00000069633.12	1.44591	1.9258	2.27622	1.54892	1.65543	4.06469	4.03456	4.63569	3.63527	3.36156	Pex11g	1.14304	1.5405	35.4775	4.14383e-05	0.00020321	1.77046	3.94635
ENSMUSG00000069662.5	40.9673	47.0565	50.5222	46.0599	51.3485	0.928157	3.68017	2.65823	5.80368	3.56461	Marcks	-3.81917	4.66256	174.231	4.39553e-09	1.23222e-07	47.1909	3.32697
ENSMUSG00000069678.10	7.8816	7.20082	6.95237	8.77719	10.6851	7.16922	7.57843	9.88731	7.1111	8.88896	Pcgf1	-0.0266955	3.04764	0.0253255	0.875922	0.90562	8.29941	8.127
ENSMUSG00000069682.6	18.2581	18.6998	12.2471	20.3805	27.5404	31.1093	34.3755	30.9262	37.4688	38.218	Gm10275	0.828152	4.75355	21.9245	0.000391262	0.00139894	19.4252	34.4196
ENSMUSG00000069713.2	0.793831	0.948946	0.717505	0.597827	0.99326	0.448076	0.626992	0.713183	1.11609	0.360973	4933406P04Rik	-0.340206	-0.351678	1.16961	0.298622	0.385311	0.810274	0.653063
ENSMUSG00000069727.5	3.96915	3.48877	3.29062	3.39674	3.64195	6.43309	8.77789	3.43625	4.62381	7.26459	Zfp975	0.791939	2.29056	11.4649	0.00466186	0.0115188	3.55745	6.10712
ENSMUSG00000069729.14	71.9834	74.0178	78.5544	60.4892	62.5754	83.0861	85.1891	121.014	96.3028	87.4458	Arid1b	0.443928	6.35963	12.4584	0.00352137	0.00909133	69.524	94.6076
ENSMUSG00000069743.5	2.57995	2.26072	3.73597	3.125	3.76235	0	0.190824	0.421426	0.669655	0.338412	Zfp820	-3.25422	0.825605	73.1992	8.80039e-07	8.36624e-06	3.0928	0.324064
ENSMUSG00000069744.7	141.67	131.094	114.974	159.701	179.569	122.325	97.9198	129.864	143.529	103.148	Psmb3	-0.284998	7.04911	4.08181	0.0637115	0.105859	145.402	119.357
ENSMUSG00000069755.5	3.9408	5.38666	5.88849	5.9511	6.38094	4.76881	4.82511	2.00988	3.53961	3.40668	Zfp125	-0.567325	2.22317	6.10889	0.0275028	0.0519867	5.5096	3.71002
ENSMUSG00000069769.13	53.6686	49.2056	64.4764	57.5816	62.2443	23.1399	22.8171	23.2433	40.4663	30.7053	Msi2	-1.03259	5.42007	39.4233	2.42533e-05	0.00013078	57.4353	28.0744
ENSMUSG00000069792.5	5.13155	7.4241	3.61226	6.82066	8.42766	44.5836	35.9021	32.6768	24.267	50.2204	Wfdc17	2.58514	4.45689	113.78	6.10197e-08	9.63296e-07	6.28325	37.53
ENSMUSG00000069793.12	42.4699	42.0327	41.9616	35.6251	31.0017	36.5502	63.7896	60.2316	45.5365	41.354	Slfn9	0.357406	5.46304	4.86015	0.0454433	0.0796796	38.6182	49.4924
ENSMUSG00000069805.10	15.8766	15.7692	8.80799	13.8044	14.7183	41.8311	35.9294	112.651	49.8734	35.6912	Fbp1	1.99986	5.10976	41.9793	1.75389e-05	0.000100189	13.7953	55.1951
ENSMUSG00000069808.13	1.55931	1.06059	1.88036	1.49457	2.22731	2.75247	1.74467	1.52362	1.11609	1.26341	Fam57a	0.0187237	0.77836	0.00446027	0.947736	0.960346	1.64443	1.68005
ENSMUSG00000069814.6	3.8274	3.5725	12.0986	7.14675	6.23045	0	0	0.12967	0	0	Ccdc92b	-7.96539	1.75503	129.945	1.60544e-09	5.7301e-08	6.57514	0.0259339
ENSMUSG00000069830.10	4.93309	6.16815	7.19979	5.65218	3.67205	23.812	26.6335	5.28404	11.4798	18.7706	Nlrp1a	1.63653	3.51355	21.5147	0.000424497	0.00149821	5.52505	17.196
ENSMUSG00000069833.13	12.843	12.727	13.5584	12.2283	9.39082	137.047	175.122	69.5678	67.4757	90.3561	Ahnak	3.14947	5.90887	145.543	1.34812e-08	2.95719e-07	12.1495	107.914
ENSMUSG00000069835.10	0.0567022	0.0279102	0	0.190218	0.0601976	0.864147	1.28124	1.55604	1.9133	0.54146	Sat2	4.11021	-0.53472	54.5591	6.84123e-07	6.8431e-06	0.0670055	1.23124
ENSMUSG00000069844.12	19.5056	17.1927	18.5314	19.2663	22.6644	18.2751	18.5917	21.0065	17.3154	20.4852	Sco1	-0.0211175	4.27349	0.031412	0.861964	0.894827	19.4321	19.1348
ENSMUSG00000069862.6	0.51032	0.334922	0.173191	0.516305	0.511679	0.480081	0.354387	1.00494	0.414548	0.451216	Rps12-ps9	0.391038	-0.927203	1.04949	0.324005	0.412309	0.409283	0.541035
ENSMUSG00000069873.4	112.355	123.363	82.5378	104.131	78.4675	37.0303	46.1793	100.202	33.0044	50.8972	4930438A08Rik	-0.906436	6.26444	12.1267	0.00386164	0.0098449	100.171	53.4627
ENSMUSG00000069874.7	15.99	12.1967	17.8881	13.3152	16.3436	21.8917	28.2692	13.0318	10.2043	24.8395	Irgm2	0.379921	4.126	2.39227	0.145123	0.212404	15.1468	19.6473
ENSMUSG00000069892.9	16.2452	16.2158	14.2511	13.8315	11.0463	38.7586	45.4706	18.8021	12.7234	31.7431	9930111J21Rik2	1.04465	4.45734	13.5944	0.00259254	0.00699116	14.318	29.4996
ENSMUSG00000069893.10	2.63665	4.10279	3.48856	2.7174	2.3778	6.72114	8.25994	3.63075	2.90184	4.76033	9930111J21Rik1	0.778886	2.07633	7.6304	0.015733	0.0323514	3.06464	5.2548
ENSMUSG00000069895.4	56.0785	53.9224	52.6995	45.7609	35.5166	56.0735	55.5297	145.943	61.4169	60.6209	Atxn1l	0.636184	5.96356	6.24112	0.0261405	0.0498217	48.7956	75.9169
ENSMUSG00000069899.3	5.50011	7.08918	4.57718	6.76631	7.4946	4.67279	3.95278	4.4736	4.24115	4.64753	Gm12166	-0.511372	2.43235	8.62488	0.0112089	0.0243704	6.28548	4.39757
ENSMUSG00000069910.2	29.6552	31.9571	36.0484	31.7392	33.2892	25.7004	20.1455	25.4153	15.2426	19.5828	Spdl1	-0.61812	4.75144	18.267	0.000840117	0.00268917	32.5378	21.2173
ENSMUSG00000069917.7	44.9081	58.9184	112.45	229.022	237.359	0	0	0	0	0	Hba-a2	-15.2467	6.09445	157.899	3.25004e-07	3.77827e-06	136.532	0
ENSMUSG00000069919.7	990.757	1055.56	3110.04	3226.85	3982.88	0.608103	0.681513	0.0972523	0.414548	0.293291	Hba-a1	-12.5159	10.2725	427.685	1.62921e-11	1.68127e-09	2473.22	0.418942
ENSMUSG00000069920.10	0.708777	0.669844	0.890695	0.380435	1.26415	0.320054	0.0817816	0.356592	0.255107	0.157926	B3gnt9	-1.77715	-0.826528	18.5109	0.00077943	0.00252212	0.78278	0.234292
ENSMUSG00000069939.8	1.3325	1.14432	0.841212	0.760871	1.47484	0.576098	0.599732	1.75054	1.84952	2.0756	Gm12070	0.331422	0.375005	0.815135	0.38251	0.470977	1.11075	1.3703
ENSMUSG00000069972.6	1.24745	1.17223	1.43501	1.44022	1.80593	1.28022	2.99866	1.81538	2.35974	2.43657	Rps13-ps2	0.634369	0.893248	6.68057	0.0221685	0.0432231	1.42017	2.17811
ENSMUSG00000070000.13	86.6409	76.8925	101.539	86.6034	84.9688	74.4126	65.4798	81.9188	70.5689	47.1972	Fcho1	-0.363935	6.27941	6.825	0.0210044	0.0412243	87.329	67.9155
ENSMUSG00000070002.7	28.2093	29.9476	26.3497	23.7772	19.8953	26.8846	22.5445	33.4872	24.9048	30.5248	Ell	0.109701	4.73925	0.574115	0.46169	0.548139	25.6358	27.6692
ENSMUSG00000070003.7	44.0576	42.0606	42.1843	48.9403	47.0143	55.0173	52.8582	87.7864	65.7538	55.635	Ssbp4	0.498868	5.75971	12.6007	0.00338615	0.00878363	44.8514	63.4101
ENSMUSG00000070031.11	60.8415	64.8911	46.8605	62.9892	48.5192	54.0892	58.4193	68.4332	39.0951	53.6271	Sp140	-0.0539243	5.80304	0.12949	0.724546	0.781568	56.8203	54.7328
ENSMUSG00000070034.13	75.5273	77.2553	71.4783	82.2012	88.972	117.268	146.171	119.296	127.649	124.987	Sp110	0.684402	6.68838	45.9721	1.08846e-05	6.69293e-05	79.0868	127.074
ENSMUSG00000070056.6	29.5702	22.5514	43.9657	26.1957	26.0354	6.4971	7.00595	3.92251	3.31639	3.72254	Mfhas1	-2.60134	4.11666	111.597	6.86358e-08	1.05328e-06	29.6637	4.8929
ENSMUSG00000070111.4	0.283511	0.307012	0.0989661	0.0543479	0.270889	0.576098	0.51795	0.389009	0.95665	0.383534	Gm10286	1.46138	-1.20693	11.4219	0.00465528	0.0115157	0.202945	0.564648
ENSMUSG00000070271.7	0.76548	0.586113	0.272157	0.652175	0.812667	2.11236	0.926858	1.23186	0.669655	1.10548	Gm13268	0.973269	-0.054722	7.64655	0.015713	0.0323367	0.617718	1.20924
ENSMUSG00000070282.6	1.95623	2.79102	2.12777	2.11957	2.13701	1.37623	1.77193	0.842853	1.21176	1.24085	3000002C10Rik	-0.7774	0.861927	12.3987	0.00358556	0.0092338	2.22632	1.28872
ENSMUSG00000070283.4	16.6137	16.9694	15.4635	18.1522	20.0759	13.4423	11.8856	11.7351	10.1724	11.506	Ndufaf3	-0.570535	3.87369	19.8477	0.000597303	0.00200855	17.4549	11.7483
ENSMUSG00000070284.10	18.3432	22.691	18.8036	23.8859	21.2798	28.1008	21.2905	8.0071	17.3473	18.2291	Gmppb	-0.17446	4.31146	0.52356	0.481716	0.567351	21.0007	18.5949
ENSMUSG00000070287.3	0.992288	0.502383	0.346382	0.815219	0.150494	0.384065	0.790555	0.12967	0.127553	0.406095	Slc35g2	-0.553187	-0.927304	1.16014	0.300669	0.387706	0.561353	0.367588
ENSMUSG00000070304.12	2.40984	2.59565	1.65768	1.76631	1.23405	0.0320054	0.054521	0	0	0.0225608	Scn2b	-6.19563	0.0583265	156.148	3.85842e-10	1.86897e-08	1.93271	0.0218175
ENSMUSG00000070305.10	1.2758	1.22805	1.08863	0.869567	0.511679	0.992168	1.55385	1.94505	0.701543	1.46645	Mpzl3	0.421924	0.288415	1.8992	0.190697	0.266612	0.994744	1.33181
ENSMUSG00000070315.12	4.70628	5.38666	5.5421	6.44023	5.89936	8.2574	7.60569	3.92251	4.97458	5.70789	4930581F22Rik	0.124867	2.56098	0.364582	0.556015	0.636154	5.59493	6.09361
ENSMUSG00000070319.6	116.183	121.465	120.467	129.402	159.614	113.235	103.645	95.4369	132.05	118.918	Eif3g	-0.200015	6.92003	2.7897	0.117953	0.17849	129.426	112.657
ENSMUSG00000070323.11	0.793831	0.976856	0.742246	0.951088	1.20395	0.576098	0.381647	0.421426	0.127553	0.406095	Mmp27	-1.26574	-0.482793	16.8294	0.00119209	0.00363289	0.933594	0.382564
ENSMUSG00000070327.14	109.974	110.357	178.733	111.359	87.7379	88.335	128.97	128.632	80.9326	91.6872	Rnf213	-0.206461	6.8039	1.17044	0.298315	0.385089	119.632	103.711
ENSMUSG00000070336.3	0.481969	0.586113	0.569055	0.407609	0.812667	0.512087	0.708774	0.87527	0.797208	0.744507	Fbxo47	0.355424	-0.506041	1.76936	0.205773	0.283487	0.571483	0.727569
ENSMUSG00000070343.3	3.71399	2.95848	2.67209	5.02718	4.60511	4.7048	4.17086	4.53844	4.94269	5.32435	Gm10288	0.32618	2.11114	2.65551	0.126368	0.189336	3.79537	4.73623
ENSMUSG00000070348.5	3.54389	5.24711	4.79986	4.86414	4.78571	0.512087	0.163563	0.0972523	0.159442	0.315852	Ccnd1	-4.18755	1.33032	192.781	2.24528e-09	7.35058e-08	4.64814	0.249639
ENSMUSG00000070354.13	7.7682	7.61948	7.10082	6.68479	5.44788	6.33708	7.27856	5.34887	3.12506	5.57252	Evi2	-0.320189	2.65272	2.38707	0.145529	0.212758	6.92423	5.53242
ENSMUSG00000070369.13	4.19596	5.69367	17.0964	13.1794	10.6851	0.0960163	0.408908	0.259339	0.637767	0.157926	Itgad	-5.04863	2.40996	96.5637	1.73363e-07	2.30149e-06	10.1701	0.311991
ENSMUSG00000070371.11	0.793831	1.25596	0.692763	0.842393	0.99326	1.08818	1.28124	0.356592	0.829097	1.01524	Prss36	0.0277595	-0.0391273	0.00840472	0.92831	0.945641	0.915641	0.914071
ENSMUSG00000070372.11	365.247	392.417	354.868	349.104	309.987	319.574	387.208	449.954	369.554	381.052	Capza1	0.106473	8.52338	0.962049	0.343975	0.432696	354.325	381.469
ENSMUSG00000070390.12	0.226809	0.307012	0.32164	0.353261	0.270889	2.24038	3.89825	1.58845	2.13652	2.93291	Nlrp1b	3.1101	0.570906	90.8241	2.53157e-07	3.09195e-06	0.295922	2.5593
ENSMUSG00000070394.10	61.9471	64.1934	42.1101	100.625	102.908	46.4719	31.7312	51.7058	47.418	40.8802	Tmem256	-0.76915	5.88392	11.9608	0.004046	0.0102416	74.3567	43.6414
ENSMUSG00000070407.5	0.283511	0.0837305	0.32164	0.570653	0.48158	1.05618	0.408908	0.162087	0.924762	0.27073	Hs3st3b1	0.642867	-0.984675	1.52111	0.238933	0.32043	0.348223	0.564533
ENSMUSG00000070420.4	9.1574	9.54528	9.72342	10.0272	9.7821	16.9309	13.712	18.7697	15.8485	18.1615	Zscan25	0.78997	3.72451	37.9181	2.95848e-05	0.000154047	9.64708	16.6845
ENSMUSG00000070424.12	0.25516	0.111641	0.0989661	0.027174	0.421383	0.320054	0.599732	0.194505	0.76532	0.360973	Art5	1.32303	-1.44223	6.31055	0.0251092	0.0481007	0.182865	0.448117
ENSMUSG00000070426.12	23.7299	22.384	21.253	27.6359	22.8751	23.9401	17.2832	14.7499	14.4773	16.4017	Rnf121	-0.441093	4.35967	8.49595	0.011699	0.0252663	23.5756	17.3704
ENSMUSG00000070427.4	6.97437	7.22873	6.1359	7.79892	8.48786	3.10453	3.27126	5.25162	2.7424	4.01583	Il18bp	-0.990767	2.47499	26.2206	0.000176308	0.000706869	7.32516	3.67713
ENSMUSG00000070436.12	0.963937	0.725664	0.544314	1.49457	1.56514	0.448076	0	0.0324174	0.095665	0.248169	Serpinh1	-2.63071	-0.579723	22.8669	0.000282133	0.00106096	1.05872	0.164866
ENSMUSG00000070461.3	5.13155	3.68414	4.5277	3.8587	1.98652	6.52911	4.11634	9.75764	3.38016	4.21887	9230112E08Rik	0.527056	2.25344	2.93002	0.109884	0.168157	3.83772	5.60043
ENSMUSG00000070462.4	63.0528	45.0749	66.0352	53.2338	53.5758	36.5502	30.3955	37.6042	27.3602	29.5096	Tlnrd1	-0.800598	5.46919	35.6659	4.02707e-05	0.000198579	56.1945	32.2839
ENSMUSG00000070469.12	1.36085	3.07012	1.33604	2.28261	1.35445	0.0640109	0.109042	0.356592	0.0637767	0.157926	Adamtsl3	-3.62559	0.10821	66.096	8.92639e-07	8.46343e-06	1.88081	0.150269
ENSMUSG00000070476.10	26.8201	33.1852	21.7726	21.6848	20.1361	15.3626	17.6648	17.8944	14.7962	17.0785	Fam217b	-0.577101	4.37146	14.7572	0.0019222	0.00546934	24.7198	16.5593
ENSMUSG00000070493.3	222.953	219.095	225.024	256.903	368.65	235.752	220.456	235.61	243.627	221.75	Chchd2	-0.159614	7.93685	1.30666	0.272927	0.357534	258.525	231.439
ENSMUSG00000070520.4	20.6963	21.0722	19.8922	21.2229	24.2596	15.6187	18.1828	21.2658	19.6113	18.2517	Nsmce3	-0.205142	4.32647	2.92438	0.110192	0.168519	21.4286	18.5861
ENSMUSG00000070526.2	1.87117	2.79102	1.73191	1.79348	2.61859	0.192033	0.136303	0.453844	3.2845	0.383534	Peg12	-1.34081	0.657431	5.1934	0.0396165	0.0709926	2.16123	0.890042
ENSMUSG00000070544.6	268.995	284.405	317.929	267.718	221.918	202.946	217.621	122.732	162.057	193.369	Top1	-0.598508	7.82038	15.7815	0.00149312	0.00441336	272.193	179.745
ENSMUSG00000070565.11	3.68564	5.2192	7.39772	4.02175	3.70215	0.832141	1.55385	0.810435	3.57149	1.87255	Rasal2	-1.47708	1.73672	17.5374	0.000990581	0.00309837	4.80529	1.72809
ENSMUSG00000070576.4	0.340213	0.809395	0.593797	0.461957	0.541778	0.128022	0.299866	0.0324174	0	0.0676825	Mn1	-2.30258	-1.36635	18.8112	0.000534337	0.00182745	0.549428	0.105597
ENSMUSG00000070583.1	5.72692	4.99592	7.05134	5.57066	5.47798	7.74531	8.20542	3.69559	5.93123	8.50543	Fv1	0.248444	2.66731	1.3217	0.27031	0.354857	5.76456	6.8166
ENSMUSG00000070601.5	0.425266	0.502383	0.272157	0.244566	0.391284	3.16854	5.86101	0.745601	4.78325	3.60973	Vmn2r84	3.31901	1.03967	46.006	1.14655e-05	6.99873e-05	0.367131	3.63363
ENSMUSG00000070604.5	9.18576	9.21035	7.89255	7.41849	5.80906	8.67347	8.01459	7.39117	8.03586	11.0999	Vsig10l	0.133325	3.05887	0.595144	0.453771	0.540901	7.90324	8.643
ENSMUSG00000070605.4	11.4255	10.885	10.144	10.7609	10.5948	21.9237	19.8457	19.0614	15.3702	22.1322	Zfp992	0.871256	3.93255	43.9933	1.37309e-05	8.13065e-05	10.762	19.6666
ENSMUSG00000070610.4	1.2758	1.28387	1.48449	1.63044	1.32435	1.60027	1.22672	1.88021	1.62631	1.82743	Gm13127	0.218134	0.652541	1.18447	0.295576	0.382039	1.39979	1.63219
ENSMUSG00000070639.5	17.5777	19.3976	21.3025	16.6033	19.5341	6.20905	7.74199	11.6703	23.3104	9.40786	Lrrc8b	-0.700434	3.93839	6.08149	0.0277923	0.0524532	18.883	11.6679
ENSMUSG00000070643.11	10.66	11.1082	7.89255	8.28806	8.12667	0.0640109	0.109042	0.259339	0.159442	0.0676825	Sox13	-6.14788	2.24463	431.559	1.64186e-12	2.88663e-10	9.21511	0.131903
ENSMUSG00000070691.10	36.4312	38.9068	40.7493	36.5218	32.597	45.0316	49.5324	64.8024	61.2575	44.1515	Runx3	0.514392	5.49343	15.6444	0.00154362	0.00454095	37.0412	52.9551
ENSMUSG00000070697.4	67.9576	71.0872	59.8745	69.049	79.4006	62.8587	57.0563	69.8271	65.69	65.2008	Utp3	-0.115434	6.06296	1.25582	0.282043	0.367548	69.4738	64.1266
ENSMUSG00000070699.5	14.0054	13.1736	16.5026	15.5435	17.0961	16.0027	12.8124	16.9543	17.0603	16.3566	Sars2	0.0522854	3.96401	0.157791	0.697427	0.758635	15.2643	15.8373
ENSMUSG00000070705.3	3.68564	3.68414	3.48856	3.36957	5.92946	6.43309	6.46074	7.03458	7.39809	5.09875	Eid2b	0.685355	2.40773	12.3787	0.00360056	0.00926054	4.03147	6.48505
ENSMUSG00000070708.5	0.708777	0.530293	0.296898	0.842393	0.872865	0.0320054	0.054521	0.0972523	0.095665	0.0225608	Gtsf1l	-3.40447	-1.28093	56.8623	3.53334e-07	4.03515e-06	0.650245	0.0604009
ENSMUSG00000070709.12	0.907235	1.06059	0.544314	0.733697	1.05346	1.50426	1.47207	0.713183	0.924762	0.970115	Zfp974	0.39141	0.0597004	1.92344	0.188092	0.26354	0.859858	1.11688
ENSMUSG00000070713.5	187.117	196.85	168.168	209.104	167.018	116.788	102.418	215.965	110.206	113.12	Gm10282	-0.495819	7.31043	7.17764	0.0184749	0.036994	185.652	131.699
ENSMUSG00000070729.5	1.04899	0.753574	0.64328	0.951088	0.812667	0.736125	0.926858	1.88021	1.62631	1.30853	Gm12966	0.616702	0.164623	4.66507	0.0494196	0.0855666	0.84192	1.29561
ENSMUSG00000070730.11	31.2996	33.7713	30.5805	25.8968	26.216	15.2666	13.9846	20.423	16.8689	17.8005	Rmdn3	-0.80945	4.54042	36.597	3.53889e-05	0.000178083	29.5529	16.8687
ENSMUSG00000070732.2	6.80426	8.03813	6.35857	8.23371	5.71877	3.61661	2.72605	1.71812	1.62631	5.91094	Rbm44	-1.13618	2.36267	14.4968	0.00205357	0.00576255	7.03069	3.11961
ENSMUSG00000070733.13	136.652	116.748	172.424	120.163	89.7546	101.585	123.872	104.806	64.1912	92.4317	Fryl	-0.384985	6.81153	4.33107	0.0570429	0.0963297	127.148	97.3771
ENSMUSG00000070737.10	5.35836	5.55412	5.86374	6.27718	5.80906	6.84916	9.1868	4.01976	5.7399	7.37739	Tmem35b	0.208323	2.64706	1.08564	0.315798	0.403488	5.77249	6.6346
ENSMUSG00000070738.10	133.562	137.318	127.27	120.19	89.3332	197.025	206.826	242.709	164.767	195.873	Dgkd	0.728805	7.33576	29.4099	0.000103123	0.000446298	121.535	201.44
ENSMUSG00000070780.11	3.65729	3.87951	3.61226	4.45653	3.34096	13.0582	17.0651	21.3955	15.6572	11.5737	Rbm47	2.05032	3.29472	118.133	4.86114e-08	8.04036e-07	3.78931	15.7499
ENSMUSG00000070803.6	14.2606	13.0899	19.2489	18.1794	18.6913	0.288049	0.163563	0.745601	0.669655	1.37621	Cited4	-4.61595	3.12765	198.329	2.05262e-09	6.87797e-08	16.694	0.648616
ENSMUSG00000070808.4	13.2683	16.16	15.2655	13.6685	10.2938	23.524	26.1156	35.1405	19.3562	17.2816	Bicra	0.818645	4.25218	17.9977	0.00089203	0.00283116	13.7312	24.2836
ENSMUSG00000070814.15	5.35836	5.19129	5.07201	3.9674	4.18373	2.9445	2.75331	1.68571	1.97708	1.80487	Zswim9	-1.09412	1.82937	28.6347	0.000117157	0.000498487	4.75456	2.23309
ENSMUSG00000070822.5	0.481969	0.781485	0.395865	0.516305	0.421383	0.960163	0.654253	0.0972523	0.988538	0.383534	Zscan18	0.22298	-0.688102	0.27224	0.610422	0.684652	0.519401	0.616748
ENSMUSG00000070858.12	1.04899	1.22805	0.940178	1.3587	1.50494	12.5781	9.92283	11.0543	10.0129	10.1749	Gm1673	3.14598	2.59141	294.643	1.56262e-10	9.03988e-09	1.21617	10.7486
ENSMUSG00000070868.11	0.51032	0.446563	0.915437	0.570653	0.812667	0.800136	1.30851	0.615931	0.414548	0.744507	Skint3	0.266324	-0.371415	0.650702	0.433986	0.52164	0.651128	0.776725
ENSMUSG00000070871.10	11.9075	13.4527	10.3914	11.2772	9.57141	3.61661	5.12498	8.59062	7.55754	5.79813	Ccnyl1	-0.886913	3.13537	17.8543	0.000921271	0.0029079	11.32	6.13758
ENSMUSG00000070883.3	1.41755	1.3676	1.0144	1.38587	1.56514	0.928157	1.44481	0.940105	1.17987	1.19572	Ccdc173	-0.226236	0.379904	1.07099	0.318992	0.407131	1.35011	1.13773
ENSMUSG00000070923.4	83.8909	88.0287	75.2143	91.386	108.295	84.7824	102.69	72.3557	57.4947	89.025	Klhl9	-0.136092	6.41574	0.818489	0.381533	0.469905	89.363	81.2696
ENSMUSG00000070934.6	36.4312	40.9442	39.1164	36.2772	41.6567	31.8134	30.5863	31.5097	34.5988	31.4724	Rraga	-0.281445	5.14963	8.43076	0.0119568	0.0257216	38.8851	31.9961
ENSMUSG00000070939.9	36.6863	36.1437	37.1865	31.1142	21.2497	42.2152	47.0517	87.2353	48.4384	45.979	Tgfbrap1	0.736656	5.43895	12.3633	0.0036152	0.00929315	32.4761	54.1839
ENSMUSG00000070942.8	21.4334	21.5466	24.6178	22.8261	20.407	28.5808	22.0538	36.5344	21.5246	42.843	Il1rl2	0.452555	4.71679	6.15158	0.0270522	0.0512846	22.1662	30.3073
ENSMUSG00000070953.13	23.6732	20.7652	18.1603	25.2718	24.9519	22.1798	18.4009	23.1785	31.4419	22.5157	Rabepk	0.0607148	4.53022	0.156973	0.698169	0.759211	22.5645	23.5433
ENSMUSG00000070972.13	16.2168	20.6814	15.8841	16.7663	15.8922	17.539	16.9015	20.0015	21.0463	19.6279	Dnajc25	0.154559	4.17878	1.52574	0.237883	0.319142	17.0882	19.0233
ENSMUSG00000071014.10	39.9183	38.7393	27.4631	40.8696	46.1113	26.2765	22.2991	30.7317	37.8833	28.7651	Ndufb6	-0.403962	5.08575	6.22182	0.0263339	0.0501232	38.6203	29.1911
ENSMUSG00000071037.6	3.43048	3.20967	3.26588	3.69566	2.91958	3.45659	4.22538	2.17197	2.71051	2.84266	Camkmt	-0.0972222	1.701	0.238208	0.633361	0.703963	3.30425	3.08142
ENSMUSG00000071041.4	1.50261	1.3676	1.0144	1.38587	1.02336	1.7923	1.33577	1.58845	2.32785	2.00791	Impdh2-ps	0.524844	0.667968	5.517	0.0347197	0.06333	1.25877	1.81046
ENSMUSG00000071042.12	1.78612	0.976856	1.85562	1.68479	0.963161	1.34423	1.39029	3.11207	0.95665	2.63962	Rasgrp3	0.380734	0.791473	1.29661	0.274715	0.359645	1.45331	1.88857
ENSMUSG00000071052.4	0.368564	0.586113	0.420606	0.815219	0.632074	0.544092	0.218084	0.648348	0.350772	0.699386	Rpl7a-ps5	-0.176834	-0.772418	0.255015	0.62185	0.694272	0.564515	0.492136
ENSMUSG00000071054.12	150.856	149.933	142.635	133.94	112.479	147.673	105.689	121.954	100.097	108.044	Safb	-0.241952	6.99307	3.67561	0.0766896	0.123573	137.969	116.692
ENSMUSG00000071064.15	0.963937	0.530293	1.0144	0.869567	0.361185	0	0	0	0.0637767	0	Zfp827	-5.66563	-1.17234	54.2216	5.96171e-06	4.01802e-05	0.747877	0.0127553
ENSMUSG00000071068.7	145.725	159.144	130.462	130.027	123.977	221.862	205.108	250.133	160.526	214.847	Treml2	0.610496	7.44489	24.4448	0.000242227	0.000929047	137.867	210.495
ENSMUSG00000071072.12	208.125	233.887	223.837	219.321	260.415	164.476	207.316	124.839	205.074	201.265	Ptges3	-0.343036	7.67888	6.19526	0.0266029	0.050554	229.117	180.594
ENSMUSG00000071074.9	42.3849	43.4282	41.4173	41.8207	39.2789	60.5543	55.2026	55.3041	49.0762	50.4009	Yipf3	0.376632	5.58317	15.2843	0.00168584	0.00489361	41.666	54.1076
ENSMUSG00000071076.6	8.56203	16.774	16.2799	15.2174	9.27042	11.2979	12.2945	33.2279	49.108	5.79813	Jund	0.745364	4.15543	2.56775	0.132266	0.196967	13.2208	22.3453
ENSMUSG00000071078.6	0.992288	1.33969	1.0144	1.27718	1.83603	1.24821	1.14494	2.43131	1.78575	1.64694	Nr2c2ap	0.353856	0.606943	1.80915	0.200866	0.278208	1.29192	1.65143
ENSMUSG00000071141.7	0.878884	0.418652	0.420606	0.597827	0.872865	1.1842	0.463429	0.680766	0.95665	0.744507	Rpl36a-ps3	0.333248	-0.371983	1.05826	0.321882	0.41012	0.637767	0.805911
ENSMUSG00000071172.13	677.478	696.275	592.659	718.017	806.015	540.732	497.559	600.662	691.339	585.521	Srsf3	-0.259511	9.32346	5.06379	0.0417389	0.0741799	698.089	583.163
ENSMUSG00000071176.10	0.51032	0.446563	1.33604	0.951088	1.05346	0.0320054	0	0.162087	0	0.0676825	Arhgef10	-3.98163	-0.946823	43.1847	2.16537e-06	1.76212e-05	0.859494	0.052355
ENSMUSG00000071180.5	63.3647	57.8299	53.219	59.9457	70.1603	55.3694	59.6188	47.8805	47.6731	58.0039	Smim15	-0.180504	5.84208	2.64647	0.126956	0.190094	60.9039	53.7091
ENSMUSG00000071181.2	0.396915	0.0837305	0.569055	0.407609	0.752469	1.08818	1.19946	2.07471	1.84952	1.10548	3830408C21Rik	1.70157	-0.00112933	21.2141	0.000462366	0.00161149	0.441956	1.46347
ENSMUSG00000071192.6	0.425266	0.474473	0.296898	0.407609	0.120395	0.288049	0.245345	2.17197	0.76532	0.27073	Wfikkn1	1.01947	-0.762003	2.57481	0.132117	0.196787	0.344928	0.748282
ENSMUSG00000071202.5	0.226809	0.530293	0.222674	0.190218	0.150494	0.35206	0.572471	0.518679	0.318883	0.406095	Ccdc78	0.712183	-1.30514	3.63765	0.0783701	0.125825	0.264097	0.433638
ENSMUSG00000071203.6	17.8895	18.6719	15.1418	11.7663	14.2668	53.161	64.9618	36.8586	37.5326	48.6411	Naip5	1.63413	4.99744	82.5544	4.126e-07	4.60389e-06	15.5473	48.231
ENSMUSG00000071226.11	16.8122	13.5643	19.8922	16.5218	14.5377	0	0.109042	0.12967	0	0.0902433	Cecr2	-7.81711	3.04199	543.198	4.22616e-15	2.22906e-12	16.2656	0.065791
ENSMUSG00000071252.6	3.37378	2.53983	2.74631	3.17935	3.25067	3.45659	2.56249	2.69065	1.84952	2.63962	2210408I21Rik	-0.19164	1.52849	0.955951	0.345464	0.434224	3.01799	2.63977
ENSMUSG00000071253.8	38.2456	38.1532	35.2072	34.049	38.9478	25.2203	32.0311	53.4239	40.8808	34.2248	Slc25a16	0.00842974	5.21302	0.00253347	0.960596	0.970064	36.9206	37.1562
ENSMUSG00000071256.4	9.83783	10.1593	9.00592	8.58697	8.66845	12.1301	8.61433	6.06206	8.16341	8.93409	Zfp213	-0.0748556	3.18157	0.184029	0.674721	0.73919	9.25169	8.78079
ENSMUSG00000071266.13	4.79134	4.63309	3.76071	3.3424	4.30413	3.61661	3.78921	1.42637	4.68759	3.13595	Zfp946	-0.318903	1.92814	1.61537	0.225273	0.305768	4.16633	3.33115
ENSMUSG00000071267.11	18.57	19.4255	18.0366	13.8587	15.4106	20.0994	23.1987	19.645	17.5067	19.0865	Zfp942	0.222751	4.21257	2.8097	0.11676	0.177042	17.0603	19.9072
ENSMUSG00000071281.12	11.9358	14.0667	13.6821	14.4565	12.491	26.9806	31.5949	7.03458	13.5525	24.2303	Zfp65	0.637735	4.09294	4.45408	0.0540601	0.092222	13.3264	20.6786
ENSMUSG00000071291.10	2.06963	1.73043	1.6082	2.17392	3.31087	2.75247	2.31714	1.45878	1.53064	2.66218	Zfp58	0.00267893	1.14971	0.00010758	0.991877	0.993376	2.17861	2.14424
ENSMUSG00000071302.10	16.1318	14.5691	10.8615	14.1305	16.163	22.4358	20.0092	14.4582	18.1126	23.1925	2610044O15Rik8	0.454349	4.09277	8.11936	0.0132843	0.028127	14.3712	19.6417
ENSMUSG00000071324.11	0.283511	0.307012	0.222674	0.027174	0.331087	0.384065	0.218084	0.0324174	0.095665	0.338412	Armc2	-0.0563718	-1.82486	0.0106437	0.919326	0.938369	0.234291	0.213729
ENSMUSG00000071337.11	45.9855	44.8795	40.0071	42.5816	40.9945	54.5052	68.7783	56.2442	78.4772	49.9948	Tia1	0.521907	5.70864	16.381	0.00129365	0.00390151	42.8896	61.6
ENSMUSG00000071350.12	21.1216	19.5371	19.7437	18.1522	19.3234	19.6513	23.6894	22.6274	18.1764	21.4328	Setdb2	0.109949	4.35066	0.910476	0.356814	0.445579	19.5756	21.1154
ENSMUSG00000071359.13	33.993	29.9755	29.5414	31.712	32.0853	30.3411	32.6854	30.6993	25.0961	33.1419	Tbpl1	-0.0487848	4.95349	0.199779	0.662008	0.728961	31.4614	30.3928
ENSMUSG00000071369.11	39.975	38.4323	30.5311	29.9729	25.7345	54.3132	57.5742	73.393	41.4867	60.6886	Map3k5	0.804009	5.50029	24.7459	0.000229256	0.000886219	32.9291	57.4912
ENSMUSG00000071379.2	41.0807	51.0756	39.6607	43.9946	40.8139	76.429	83.0356	93.427	64.255	76.9324	Hpcal1	0.863265	5.93364	52.3324	5.4269e-06	3.72815e-05	43.3251	78.8158
