## Supplementary Data S10 for "The TET-dependent DNA demethylation pathway is the driving force of hematopoiesis" (part 3 of 3)

### Sheet: Cd117 RNA_seq data (continued)
gene_id	Cd117_C1	Cd117_C2	Cd117_C3	Cd117_C4	Cd117_C5	Cd117_KO1	Cd117_KO2	Cd117_KO3	Cd117_KO4	Cd117_KO5	gene	logFC	logCPM	F	PValue	FDR	Cd117_C	Cd117_KO
ENSMUSG00000071398.8	0.368564	0.251191	0.346382	0.108696	0.331087	1.08818	0.354387	0.324174	0.57399	0.293291	2410004P03Rik	0.848552	-1.14142	3.60303	0.0796612	0.127453	0.281184	0.526805
ENSMUSG00000071415.6	878.6	812.493	810.929	914.404	1218.91	1392.24	1332.19	1582.16	1390.97	1385.21	Rpl23	0.611658	10.1946	24.3664	0.00024574	0.000941509	927.067	1416.56
ENSMUSG00000071419.7	0.425266	0.334922	0.371123	0.326087	0.421383	0.416071	0.408908	0.389009	0.318883	0.383534	Rps15-ps2	0.0347271	-1.19912	0.0164173	0.899981	0.924187	0.375756	0.383281
ENSMUSG00000071451.10	13.5235	14.0946	11.4058	15.4348	19.3535	18.9792	20.4454	18.3807	24.0119	19.0639	Psmg4	0.452078	4.13103	8.94488	0.0100883	0.0222672	14.7625	20.1762
ENSMUSG00000071454.13	23.0494	25.9006	23.9498	21.7663	17.8486	7.52128	8.1509	14.2637	13.0104	7.62556	Dtnb	-1.16065	4.03276	33.9236	5.16554e-05	0.000245699	22.503	10.1144
ENSMUSG00000071456.6	2.01293	1.86998	1.58346	1.65761	1.35445	3.45659	3.244	0.713183	1.59442	2.03047	1110002L01Rik	0.387611	1.00659	1.37216	0.261777	0.345726	1.69568	2.20773
ENSMUSG00000071477.10	24.3819	24.1144	26.5724	22.0109	21.0089	34.7579	35.9021	49.3717	36.9586	40.8802	Zfp777	0.743933	4.9841	35.4911	4.12714e-05	0.000202461	23.6177	39.5741
ENSMUSG00000071478.6	0.396915	0.167461	0.420606	0.217392	0.0300988	0.256043	0.463429	0.648348	0.318883	0.360973	H2ac7	0.681624	-1.37944	2.30471	0.152402	0.221397	0.246495	0.409535
ENSMUSG00000071497.4	0.170107	0.530293	0.371123	0.489131	0.722371	0.192033	0.599732	0.0648348	0.542102	0.180487	Nutf2-ps1	-0.515115	-1.17753	1.11575	0.309737	0.397062	0.456605	0.315837
ENSMUSG00000071521.4	0.368564	0.418652	0.445348	0.298914	0.361185	0	0	0.0972523	0	0.0225608	Try10	-3.85734	-1.94261	33.5439	2.00939e-05	0.000111562	0.378533	0.0239626
ENSMUSG00000071528.4	60.5579	61.1791	50.349	87.7175	90.9284	72.3003	59.4279	52.8404	78.0627	53.6271	Atp5md	-0.149426	6.06072	0.723398	0.409909	0.49889	70.1464	63.2517
ENSMUSG00000071532.6	1.2758	0.837305	1.16285	1.44022	1.53504	2.30439	1.44481	2.82032	1.9133	1.87255	Gm10335	0.717046	0.774199	8.86174	0.0103767	0.0227836	1.25024	2.07107
ENSMUSG00000071533.11	117.203	128.61	126.207	108.451	102.306	82.51	82.5721	79.3254	100.576	87.8293	Pcnp	-0.42929	6.66701	16.7397	0.00118905	0.00362598	116.555	86.5625
ENSMUSG00000071547.4	56.9574	55.5691	62.8188	58.1523	52.6428	184.031	226.808	126.882	233.518	217.103	Nt5dc2	1.78824	6.99438	137.851	1.88545e-08	3.84681e-07	57.2281	197.668
ENSMUSG00000071552.5	0.992288	0.614024	2.44941	1.60326	1.65543	0	0.0272605	0.0324174	0.318883	0.203047	Tigit	-3.58204	-0.224144	38.3722	1.57819e-05	9.16597e-05	1.46288	0.116322
ENSMUSG00000071561.2	0.311862	0.558203	0.0989661	0.896741	0.120395	83.5982	88.7875	307.285	105.582	72.9843	Cstdc5	8.3601	6.0454	204.551	1.82079e-09	6.32163e-08	0.397233	131.647
ENSMUSG00000071562.6	5.2733	9.01498	2.3257	6.44023	2.64869	599.91	752.936	3296.49	812.324	794.073	Stfa1	7.92789	9.29501	161.798	6.98112e-09	1.77523e-07	5.14058	1251.15
ENSMUSG00000071573.14	1.61601	1.67461	1.55872	2.20109	1.50494	3.68062	4.33442	3.66317	4.24115	3.63229	Rnls	1.18898	1.51743	43.0367	1.54453e-05	8.98882e-05	1.71107	3.91033
ENSMUSG00000071632.10	8.02336	7.39619	7.54617	7.22827	9.69181	7.96935	6.62431	7.32634	6.25011	6.81337	2510002D24Rik	-0.188828	2.91494	1.64169	0.221733	0.301912	7.97716	6.9967
ENSMUSG00000071636.8	0.198458	1.03268	0.64328	0.570653	0.632074	1.63228	2.72605	0.486261	1.43498	0.857311	Rimbp3	1.20837	0.105159	7.2276	0.0182168	0.0365337	0.615428	1.42738
ENSMUSG00000071637.5	66.6251	59.4207	50.0521	58.3425	58.3615	110.131	89.2237	58.9673	35.5236	86.0244	Cebpd	0.376412	6.07307	2.66583	0.125691	0.188517	58.5604	75.9739
ENSMUSG00000071644.10	832.984	745.508	820.083	883.86	1017.4	1029.39	950.329	783.01	1262.75	1144.13	Eef1g	0.265803	9.88722	3.90668	0.0689565	0.113005	859.967	1033.92
ENSMUSG00000071645.6	26.3949	24.1702	29.1703	25.3261	29.4065	39.8788	35.3024	24.3779	30.4534	37.9924	Tut1	0.322234	4.92148	5.34269	0.0372274	0.0673556	26.8936	33.601
ENSMUSG00000071646.9	307.638	288.898	297.69	279.267	268.451	271.598	249.788	317.691	261.484	269.309	Mta2	-0.0740484	8.13564	0.606256	0.449675	0.536963	288.389	273.974
ENSMUSG00000071647.5	44.738	44.74	40.2792	41.7935	33.6203	63.7868	61.9086	57.6058	57.5903	60.1246	Eml3	0.552854	5.66315	28.0731	0.000128416	0.00053978	41.0342	60.2032
ENSMUSG00000071648.4	4.67793	3.68414	2.74631	4.02175	4.06334	5.08886	3.57113	4.21426	3.34828	3.11339	Rom1	0.00602686	1.96507	0.000899171	0.976518	0.982868	3.83869	3.86719
ENSMUSG00000071649.6	38.4441	36.1158	31.0506	38.1794	39.8207	35.302	33.0943	33.2603	29.9431	32.3748	B3gat3	-0.162814	5.1216	2.39945	0.144567	0.211852	36.7221	32.7949
ENSMUSG00000071650.6	237.525	253.508	285.938	245.87	206.688	307.092	311.779	251.527	319.138	314.994	Ganab	0.291172	8.0952	7.09333	0.0190457	0.0379714	245.906	300.906
ENSMUSG00000071652.8	44.6813	40.1069	38.6463	41.0055	38.075	36.9663	32.3855	33.552	33.0044	35.6687	Ints5	-0.239047	5.22753	6.04416	0.0281954	0.0530775	40.503	34.3154
ENSMUSG00000071654.6	24.8072	25.5936	19.1005	27.799	30.9415	35.622	30.9134	28.7218	31.3462	37.3382	Uqcc3	0.356046	4.87151	6.69148	0.0220662	0.0430531	25.6484	32.7883
ENSMUSG00000071655.12	107.507	107.119	96.4425	116.576	154.949	106.45	94.9211	110.219	100.48	99.6737	Ubxn1	-0.186955	6.77463	2.23124	0.158316	0.228613	116.519	102.349
ENSMUSG00000071657.12	35.0136	33.8271	35.9989	31.4946	33.8009	38.1185	41.6813	45.9679	42.3796	35.5559	Bscl2	0.259034	5.2264	6.24354	0.0261164	0.0497824	34.027	40.7406
ENSMUSG00000071659.4	483.018	498.755	479.417	445.68	336.173	444.875	361.093	395.233	404.344	376.676	Hnrnpul2	-0.17843	8.72309	2.28539	0.153719	0.223128	448.608	396.444
ENSMUSG00000071660.10	89.6178	69.8871	87.1397	71.7392	65.5551	87.6629	79.6825	46.8756	49.108	73.255	Ttc9c	-0.18947	6.17219	1.15446	0.301504	0.388572	76.7878	67.3168
ENSMUSG00000071661.7	2.18303	2.34445	1.68242	2.11957	2.73899	3.74464	2.88962	1.16703	1.43498	1.84999	Zbtb3	0.00866508	1.18263	0.000862143	0.977007	0.983249	2.21369	2.21725
ENSMUSG00000071662.4	61.8904	64.7795	49.78	65.4892	72.6885	62.2186	50.6228	59.3563	54.1145	57.8008	Polr2g	-0.146969	5.90518	1.64604	0.221153	0.30118	62.9255	56.8226
ENSMUSG00000071669.14	7.62644	7.31246	9.00592	7.7174	6.80232	33.0616	28.0238	26.5174	21.0463	32.826	Snx29	1.87769	4.17371	152.849	9.94899e-09	2.33416e-07	7.69291	28.295
ENSMUSG00000071708.11	77.3134	73.8224	73.4576	84.2121	87.3166	114.419	114.331	83.799	141.297	116.188	Sms	0.52527	6.59499	16.801	0.00117216	0.00358213	79.2244	114.007
ENSMUSG00000071711.12	55.0578	49.9592	59.0828	63.886	63.6589	53.097	42.2266	53.0025	41.0403	48.6186	Mpst	-0.293486	5.72846	6.46825	0.0239849	0.0462454	58.3289	47.597
ENSMUSG00000071713.6	148.39	132.294	134.198	136.848	91.5605	294.258	285.936	288.223	282.212	313.844	Csf2rb	1.18673	7.71993	93.2722	2.00991e-07	2.56932e-06	128.658	292.894
ENSMUSG00000071714.7	18.9385	16.5786	19.2242	22.3098	14.7183	81.4858	79.0828	64.3486	88.1394	83.4525	Csf2rb2	2.11038	5.61112	249.269	4.52198e-10	2.06402e-08	18.3539	79.3018
ENSMUSG00000071715.12	262.701	292.471	200.134	263.397	213.34	124.373	147.861	158.132	119.804	132.613	Ncf4	-0.851503	7.58152	45.3345	1.17198e-05	7.12037e-05	246.409	136.557
ENSMUSG00000071723.7	3.20367	2.81893	3.31537	2.96196	3.49146	0.960163	0.681513	1.10219	1.9133	0.767068	Gspt2	-1.5707	1.12386	38.1802	2.87542e-05	0.000150658	3.15828	1.08485
ENSMUSG00000071724.5	0.368564	0.307012	0.222674	0.353261	0.451482	0.704119	0.899597	0.421426	0.829097	0.473777	Smpd5	0.966298	-0.848477	8.9934	0.0100738	0.0222385	0.340599	0.665603
ENSMUSG00000071748.2	0.737128	1.45133	1.13811	1.00544	0.933062	0.864147	1.88098	1.19944	1.78575	0.857311	Gm14698	0.307985	0.30977	1.10942	0.310788	0.398123	1.05301	1.31753
ENSMUSG00000071757.10	10.0646	8.42887	6.68021	6.73914	7.16351	5.66496	6.46074	3.20932	5.1978	5.0085	Zhx2	-0.608084	2.70506	9.33563	0.00889365	0.0199928	7.81527	5.10827
ENSMUSG00000071793.12	5.55681	10.8012	7.47194	7.47284	5.23719	13.2502	17.7739	18.9642	18.8779	15.9054	2610005L07Rik	1.21121	3.60674	37.9288	2.95443e-05	0.000154004	7.308	16.9543
ENSMUSG00000071796.13	4.05421	5.91696	3.73597	2.79892	4.876	6.88117	10.0046	10.406	7.62131	6.22679	6820431F20Rik	0.943709	2.6556	18.0201	0.000887772	0.00282079	4.27641	8.22797
ENSMUSG00000071847.13	1.10569	0.753574	0.593797	1.11413	1.50494	1.08818	1.44481	0.356592	0.76532	0.857311	Apcdd1	-0.133533	0.02131	0.151783	0.702953	0.763073	1.01443	0.902443
ENSMUSG00000071855.5	1.19075	1.56297	0.989661	1.44022	1.32435	1.50426	1.82646	0.226922	0.76532	1.17316	Ccdc112	-0.211415	0.333987	0.35145	0.563142	0.642246	1.30159	1.09922
ENSMUSG00000071866.12	1358.19	1347.67	1311.38	1544.43	1990.22	1582.35	1666.87	1733.1	1769.68	1625.12	Ppia	0.149629	10.6375	1.4603	0.247688	0.330336	1510.38	1675.42
ENSMUSG00000072066.7	6.71921	5.91696	6.4328	7.01088	9.36072	7.23323	11.1223	3.728	6.09067	8.66336	6720489N17Rik	0.0686733	2.86568	0.07736	0.785135	0.833354	7.08811	7.36751
ENSMUSG00000072082.7	130.443	107.342	123.015	116.685	107.392	69.1637	57.3834	79.5523	37.405	63.2154	Ccnf	-0.931303	6.4793	32.0149	6.85917e-05	0.000314604	116.976	61.344
ENSMUSG00000072109.11	7.05942	7.84276	6.60599	8.31523	8.93934	10.4338	9.73201	9.79006	6.05878	9.34018	A530040E14Rik	0.229377	3.08184	1.80703	0.201088	0.278424	7.75255	9.07096
ENSMUSG00000072115.11	0.368564	0.362832	0.346382	0.570653	0.331087	1.08818	0.681513	1.2967	0.988538	1.37621	Ang	1.45243	-0.330272	25.3421	0.000213275	0.000832353	0.395904	1.08623
ENSMUSG00000072214.7	10.9152	12.4758	8.51109	10.1631	8.24707	1.98434	3.59839	7.52084	2.7424	2.14328	Septin5	-1.50068	2.78411	23.4916	0.00028934	0.00108577	10.0624	3.59785
ENSMUSG00000072235.6	18.088	16.9694	15.7851	21.9566	18.27	31.3973	38.8735	16.5005	32.7812	27.7498	Tuba1a	0.694837	4.57848	13.1157	0.00294442	0.00781138	18.2138	29.4605
ENSMUSG00000072244.11	1.04899	1.33969	0.445348	0.951088	2.4681	2.08035	2.9714	13.9719	5.7399	4.46704	Trim6	2.23578	1.84145	18.0259	0.000888054	0.00282105	1.25064	5.84612
ENSMUSG00000072258.10	5.01814	6.00069	5.36891	6.38588	6.14015	9.21756	7.68747	4.53844	7.9402	8.18958	Taf1a	0.381196	2.74523	4.10831	0.0629621	0.104724	5.78275	7.51465
ENSMUSG00000072421.4	6.40735	6.3077	3.76071	4.64675	3.64195	2.24038	1.36303	5.41371	3.25261	3.15852	Gm10357	-0.69239	2.02658	5.09606	0.0411895	0.0733042	4.95289	3.08565
ENSMUSG00000072437.4	11.2837	10.4105	9.79765	7.60871	6.92272	1.37623	3.40757	5.31646	2.39163	2.57193	Nanos1	-1.61639	2.6255	33.5208	5.48263e-05	0.000258537	9.20466	3.01276
ENSMUSG00000072494.7	7.28623	7.61948	8.21419	7.28262	5.47798	11.3299	12.4035	8.10435	10.5869	12.7469	Ppp1r3e	0.621896	3.19598	13.994	0.00233575	0.00641432	7.1761	11.0343
ENSMUSG00000072501.5	146.065	146.863	123.361	112.745	99.7173	101.169	135.267	80.1359	71.0472	99.6963	Phf20l1	-0.367163	6.80307	4.72933	0.0480284	0.0834791	125.75	97.463
ENSMUSG00000072568.4	6.23724	4.85637	5.69055	7.44566	6.65183	6.08103	6.13362	8.97962	9.05629	8.2347	Lratd2	0.317406	2.80543	3.11388	0.1003	0.155427	6.17633	7.69705
ENSMUSG00000072571.3	0.567022	0.446563	0.64328	0.516305	0.361185	0.672114	1.22672	0.810435	0.605878	0.81219	Tmem253	0.702336	-0.465661	6.2277	0.0264269	0.0502665	0.506871	0.825468
ENSMUSG00000072582.9	36.5729	33.7992	33.3268	39.6468	51.4689	40.2308	34.321	22.7246	40.3069	44.0839	Ptrh2	-0.0989425	5.23672	0.313454	0.584767	0.661939	38.9629	36.3334
ENSMUSG00000072589.4	1.19075	1.86998	4.99779	3.99457	3.13027	0	0.054521	0	0	0	Gm10371	-7.67708	0.673362	81.4389	6.41019e-07	6.47835e-06	3.03667	0.0109042
ENSMUSG00000072596.4	287.82	284.572	340.369	255.082	114.375	9.4096	12.1582	6.12689	7.74887	11.145	Ear2	-4.77517	7.0548	270.781	2.6588e-10	1.37188e-08	256.444	9.31772
ENSMUSG00000072600.4	2.06963	1.14432	1.80613	1.16848	0.541778	0	0.054521	0	0	0	Ear-ps9	-6.50736	-0.425042	66.9649	1.89918e-06	1.57704e-05	1.34607	0.0109042
ENSMUSG00000072601.4	347.414	312.594	442.849	323.18	131.742	0.416071	4.85237	5.54338	1.97708	0.744507	Ear1	-6.86427	7.29653	152.397	1.01543e-08	2.37451e-07	311.556	2.70668
ENSMUSG00000072612.3	1.02064	0.307012	0.395865	0.326087	0.210691	2.20837	1.74467	2.07471	1.56253	0.81219	Gm10382	1.85591	0.149864	22.0503	0.000391404	0.00139909	0.452059	1.6805
ENSMUSG00000072618.2	4.22431	3.71205	4.60193	4.70109	5.32748	12.6742	13.0578	5.7703	11.6711	11.4383	Gm10384	1.27809	2.95834	35.3308	4.22322e-05	0.00020611	4.51337	10.9223
ENSMUSG00000072620.3	191.568	207.093	127.073	180.68	179.63	134.551	153.041	195.866	110.238	173.763	Slfn2	-0.206988	7.36988	1.62379	0.224128	0.30462	177.209	153.492
ENSMUSG00000072621.13	2.83511	1.86998	2.10303	2.11957	2.438	6.91317	5.77923	4.8302	3.53961	5.59508	Slfn10-ps	1.23422	1.94688	34.3625	4.85321e-05	0.000232552	2.27314	5.33146
ENSMUSG00000072640.11	10.8585	10.6338	10.7873	12.5	14.0561	7.36125	9.89557	5.7703	9.08818	8.07678	Lyrm9	-0.545655	3.31638	10.7832	0.00569172	0.0136665	11.7671	8.03841
ENSMUSG00000072647.6	0.368564	0.697754	0.346382	0.190218	0.180593	0.35206	0.299866	0.356592	0.095665	0.203047	Adam1a	-0.464857	-1.45249	1.09623	0.313711	0.40129	0.356702	0.261446
ENSMUSG00000072653.14	6.01043	5.19129	5.36891	4.40218	6.07995	13.6983	4.19812	5.51096	8.41852	3.06827	Zfp783	0.349645	2.64086	1.10047	0.312638	0.400169	5.41055	6.97884
ENSMUSG00000072663.12	1.13404	0.641934	1.08863	0.760871	0.541778	0.928157	1.0359	0.421426	0.637767	0.699386	Spef2	-0.163936	-0.237221	0.293577	0.596843	0.672281	0.833451	0.744527
ENSMUSG00000072673.2	0.425266	0.111641	0.0742246	0.163044	0.0601976	0.672114	1.0359	0.713183	0.829097	0.992676	Gm10392	2.3555	-0.827427	34.0405	4.31245e-05	0.000209961	0.166875	0.848594
ENSMUSG00000072692.7	4.64958	4.54936	4.1071	5.67936	6.29064	8.28941	9.07775	6.58074	6.40956	7.51275	Rpl37rt	0.588388	2.67105	11.4441	0.00468957	0.0115784	5.05521	7.57404
ENSMUSG00000072694.8	25.034	19.258	17.8139	22.3642	26.7879	40.3268	30.3955	42.5641	60.3965	37.5638	1500011B03Rik	0.92476	5.01332	26.8835	0.000157078	0.000640044	22.2516	42.2493
ENSMUSG00000072704.6	33.1708	31.0919	34.3907	31.25	37.774	42.5032	47.5969	30.7641	36.5759	44.7832	Smim10l1	0.271486	5.21133	4.42355	0.0547822	0.0932208	33.5355	40.4447
ENSMUSG00000072720.9	7.68315	8.06604	6.87815	4.45653	4.54492	49.0643	72.5403	45.9031	26.6905	28.2236	Myo18b	2.81143	4.66964	96.5437	1.63811e-07	2.19457e-06	6.32576	44.4844
ENSMUSG00000072761.10	2.46655	2.51191	2.99373	2.33696	2.88948	1.72829	2.75331	1.65329	1.81764	2.36889	Gm6712	-0.338683	1.27091	2.84452	0.114728	0.174351	2.63973	2.06428
ENSMUSG00000072762.9	5.13155	4.82846	3.61226	5.57066	6.07995	7.26523	8.77789	7.03458	7.36621	7.91885	4930522L14Rik	0.611297	2.68093	13.2942	0.00280745	0.0074969	5.04458	7.67255
ENSMUSG00000072763.2	1.81447	1.75834	1.78139	1.875	2.19721	6.94518	9.21406	2.10713	3.66716	5.03106	5430403G16Rik	1.52624	1.88587	21.0189	0.000469445	0.00163217	1.88528	5.39292
ENSMUSG00000072769.6	0.907235	1.06059	0.791729	0.788045	1.50494	0.0960163	0.218084	0.0324174	0.19133	0.0451216	Gm10419	-3.08619	-0.686848	56.4074	1.53387e-06	1.32628e-05	1.01051	0.116594
ENSMUSG00000072770.9	0.935586	1.0885	1.16285	1.41305	0.692272	2.20837	2.39893	0.453844	0.733432	0.744507	Acrbp	0.292203	0.310009	0.490545	0.495638	0.579601	1.05845	1.30782
ENSMUSG00000072772.3	0.567022	0.558203	0.371123	0.652175	0.812667	0.448076	0.299866	0.518679	0.510213	0.473777	Grcc10	-0.385452	-0.796895	1.73035	0.210662	0.289188	0.592238	0.450122
ENSMUSG00000072774.10	1.75777	2.70729	3.09269	4.56522	2.5584	6.40109	4.36168	4.57086	5.51668	4.69265	Zfp951	0.788893	2.02653	11.4266	0.00471406	0.011629	2.93627	5.10859
ENSMUSG00000072809.2	0.935586	1.3676	0.841212	1.19565	1.38454	1.63228	2.26262	3.04724	2.16841	1.94023	9330160F10Rik	0.948646	0.788985	16.1336	0.00137531	0.00411293	1.14492	2.21016
ENSMUSG00000072825.11	1.53096	1.53506	2.02881	1.38587	1.23405	2.04835	1.58111	1.39395	3.57149	1.37621	Cep170b	0.339099	0.863832	1.37302	0.261637	0.345606	1.54295	1.99422
ENSMUSG00000072847.4	2.6083	2.65147	3.5133	3.77718	2.70889	4.60878	5.09772	13.1939	4.46437	4.82802	A530017D24Rik	1.06124	2.26028	11.4911	0.00462701	0.0114557	3.05183	6.43855
ENSMUSG00000072872.3	54.8594	48.48	52.4768	43.3696	34.9146	27.4607	33.067	43.569	23.406	33.2772	Rybp	-0.542184	5.30555	10.2537	0.00667614	0.0156528	46.8201	32.156
ENSMUSG00000072875.2	8.27852	8.37305	3.73597	5.46196	3.82254	0.0320054	0.163563	0.0324174	0	0.0902433	Gpr27	-6.36096	1.61536	184.239	5.0573e-11	3.93557e-09	5.93441	0.0636459
ENSMUSG00000072889.9	15.1962	22.8305	17.8881	16.3859	19.9856	23.8761	27.4513	15.9494	23.8525	20.6206	Nfxl1	0.276814	4.35467	2.92746	0.110022	0.168332	18.4573	22.35
ENSMUSG00000072893.12	0.368564	0.669844	0.420606	0.461957	0.511679	0.448076	0.817816	0.453844	0.637767	0.406095	4933439C10Rik	0.182798	-0.798902	0.366912	0.554923	0.635217	0.48653	0.552719
ENSMUSG00000072915.3	1.67271	0.921035	1.3113	1.22283	1.29425	1.98434	1.30851	0.615931	0.57399	0.879872	Gm12258	-0.263741	0.304082	0.663387	0.429573	0.517704	1.28443	1.07253
ENSMUSG00000072919.4	0.595373	0.334922	0.989661	0.706523	0.451482	0.320054	0.0272605	0.324174	0	0.293291	Noxred1	-1.66584	-1.10099	10.131	0.00675276	0.0157986	0.615592	0.192956
ENSMUSG00000072940.5	1.19075	1.20014	0.692763	1.22283	1.41464	1.7603	1.22672	3.27416	2.39163	1.64694	Gm10443	0.836401	0.720602	8.16802	0.0130801	0.0277813	1.14422	2.05995
ENSMUSG00000072946.12	31.5831	33.8829	31.3723	36.1414	28.7744	47.9121	46.043	25.5449	44.9626	42.1211	Ptgr2	0.353214	5.20517	5.13607	0.0405105	0.0723762	32.3508	41.3167
ENSMUSG00000072949.6	6.18054	8.34514	8.56057	5.57066	6.11005	57.0337	40.9998	33.9735	35.4917	38.5564	Acot1	2.56395	4.59267	198.752	1.91406e-09	6.52108e-08	6.95339	41.211
ENSMUSG00000072964.14	20.6963	22.4119	22.9107	20.7609	24.1091	17.3469	17.0923	17.9268	26.4354	18.6804	Bhlhb9	-0.186778	4.38492	1.80083	0.201816	0.279252	22.1778	19.4964
ENSMUSG00000072966.11	0.737128	0.697754	0.296898	0.815219	0.451482	0	0.054521	0	0	0	Gprasp2	-5.32345	-1.45687	47.3309	1.22607e-05	7.3954e-05	0.599696	0.0109042
ENSMUSG00000072969.2	5.44341	6.3077	5.26995	5.2174	6.29064	4.96084	5.67019	13.745	8.80118	7.10666	Armcx5	0.492558	2.79286	3.93355	0.0681211	0.11188	5.70582	8.05677
ENSMUSG00000072980.3	22.4257	21.3234	23.6777	23.8587	26.3966	9.4416	11.0405	13.7774	10.555	11.8444	Oip5	-1.0537	4.12881	64.6773	1.67764e-06	1.4221e-05	23.5364	11.3318
ENSMUSG00000073000.3	1.78612	1.6467	1.97932	3.125	0.963161	0.0320054	0.408908	0.810435	1.30742	6.79081	Gm10451	0.0878915	0.978321	0.0158307	0.901736	0.925418	1.90006	1.86992
ENSMUSG00000073002.9	53.9238	51.1872	42.9513	56.9023	70.9428	8.80149	9.02323	8.72029	11.416	9.13713	Vamp5	-2.55034	5.01622	291.707	1.64608e-10	9.19286e-09	55.1815	9.41963
ENSMUSG00000073008.11	1.19075	0.753574	1.55872	1.14131	2.58849	2.11236	2.26262	0.745601	3.89038	1.44389	Gpr174	0.526685	0.862682	1.75719	0.207058	0.28501	1.44657	2.09097
ENSMUSG00000073010.9	0	0.0558203	0	0.027174	0	0.864147	0.954118	0.907688	1.11609	0.970115	Gm5127	5.59173	-0.88744	108.674	2.43986e-08	4.74025e-07	0.0165989	0.962432
ENSMUSG00000073016.3	6.15219	6.61471	6.87815	5.89675	4.9964	12.3221	14.2027	7.067	10.4913	13.9652	Uprt	0.929437	3.15675	22.8079	0.000329478	0.0012118	6.10764	11.6096
ENSMUSG00000073062.3	5.1599	5.58203	4.75037	3.72283	4.876	4.41675	5.86101	6.74282	6.0269	5.54996	Zxdb	0.247426	2.41234	2.07381	0.172705	0.245876	4.81823	5.71949
ENSMUSG00000073063.3	3.31708	3.82369	9.9461	8.94023	9.9326	0	0.0272605	0	0	0	Hbq1b	-9.60671	1.87491	116.444	4.03915e-07	4.52926e-06	7.19194	0.0054521
ENSMUSG00000073079.6	9.01565	8.70797	9.62446	8.85871	4.42452	11.2659	7.74199	8.7527	9.8535	9.22738	Srp54a	0.199551	3.13806	0.992152	0.336791	0.425428	8.12626	9.3683
ENSMUSG00000073096.11	6.77591	7.84276	5.5421	6.60327	4.30413	12.066	10.8224	9.82248	11.5436	12.6341	Lrrc61	0.873011	3.14576	26.2937	0.00017402	0.000699201	6.21363	11.3777
ENSMUSG00000073131.12	57.7228	59.8952	62.2497	57.0653	69.7389	52.6809	64.2531	62.9546	60.5241	58.8161	Vma21	-0.0352765	5.92235	0.125017	0.729133	0.785267	61.3344	59.8458
ENSMUSG00000073139.9	23.8433	21.1559	21.6983	20.2446	19.9555	47.112	47.188	65.4832	52.4244	58.3423	Tmem185a	1.33944	5.24015	123.379	3.72534e-08	6.58221e-07	21.3795	54.11
ENSMUSG00000073145.6	0.51032	0.530293	0.791729	0.298914	0.331087	0.384065	0.245345	0.551096	0.318883	0.135365	Gm12000	-0.674436	-1.10501	2.85689	0.114347	0.173865	0.492468	0.326951
ENSMUSG00000073147.3	15.4797	14.3737	12.7171	12.6087	14.4173	16.8989	17.5285	14.2312	20.3766	14.3938	5031425E22Rik	0.260919	3.94067	3.63302	0.0782271	0.125652	13.9193	16.6858
ENSMUSG00000073155.12	58.0063	57.7182	53.1696	61.8479	78.016	43.3994	40.7	40.3273	43.687	38.218	1810058I24Rik	-0.581514	5.68831	25.1661	0.000212469	0.000830114	61.7516	41.2663
ENSMUSG00000073176.4	1.58766	1.45133	1.58346	1.05978	2.79919	0.0960163	0.463429	0.0972523	0.892873	0.383534	Zfp449	-2.10217	0.137161	23.8732	0.000277589	0.00104553	1.69628	0.386621
ENSMUSG00000073179.3	0.396915	0.921035	0.791729	0.706523	1.02336	0.512087	0.790555	0.162087	0.478325	0.27073	Gm10478	-0.788938	-0.593649	4.4064	0.0554423	0.0940057	0.767912	0.442757
ENSMUSG00000073198.5	0.396915	0.669844	0.420606	0.923914	1.17385	0.480081	0.327126	0.907688	0.478325	0.631703	Bnip3l-ps	-0.3308	-0.525338	0.804782	0.385593	0.474158	0.717026	0.564985
ENSMUSG00000073236.4	3.40213	3.04221	3.29062	3.64131	4.18373	2.27239	2.42619	1.71812	2.48729	2.52681	2500004C02Rik	-0.608875	1.56461	11.242	0.00497455	0.0121514	3.512	2.28616
ENSMUSG00000073274.4	0.113404	0.279102	0.371123	0.543479	0.451482	0.576098	1.77193	0.778018	1.43498	1.17316	Gm14636	1.71167	-0.310814	19.2164	0.000701712	0.00229937	0.351718	1.14684
ENSMUSG00000073374.3	1.2758	1.28387	1.11337	1.82065	1.02336	1.47225	1.63563	0.940105	2.2003	1.78231	C030034I22Rik	0.307161	0.596551	1.46979	0.246258	0.328675	1.30341	1.60612
ENSMUSG00000073386.5	31.328	30.0034	19.0262	26.6033	18.5408	6.94518	9.5957	7.13183	3.50772	6.49752	9830107B12Rik	-1.89293	3.99833	63.9351	1.79086e-06	1.50338e-05	25.1004	6.73559
ENSMUSG00000073394.4	0.822182	0.418652	0.272157	0.298914	0.48158	0.35206	0.436168	0.87527	0.701543	0.699386	Runx2os1	0.433809	-0.762159	1.43494	0.25193	0.334959	0.458697	0.612885
ENSMUSG00000073400.6	75.9809	74.0736	156.54	122.446	107.994	0	0	0	0	0.0451216	Trim10	-12.8103	5.74905	719.446	1.16903e-12	2.19054e-10	107.407	0.00902433
ENSMUSG00000073405.6	0.935586	0.837305	1.21234	1.22283	1.65543	0.384065	0.354387	0.194505	0.38266	0.338412	H2-T-ps	-1.80438	-0.302154	37.1178	3.43722e-05	0.000174135	1.1727	0.330806
ENSMUSG00000073409.12	30.4207	24.6447	35.5536	40.3261	36.6904	17.1549	19.0278	16.3384	46.3975	29.9608	H2-Q6	-0.378909	4.89289	2.07481	0.172606	0.245759	33.5271	25.7759
ENSMUSG00000073411.12	950.3	920.756	806.525	965.626	976.194	774.115	624.648	876.243	995.235	885.873	H2-D1	-0.152473	9.77743	1.49355	0.24264	0.324698	923.88	831.223
ENSMUSG00000073412.6	23.2762	24.5609	21.8468	29.6196	33.831	50.0245	63.7078	19.8395	28.7952	43.0009	Lst1	0.627895	5.08358	5.98278	0.0288741	0.0540718	26.6269	41.0736
ENSMUSG00000073414.8	0.311862	0.446563	0.445348	0.570653	0.511679	0	0	0	0	0	Mpig6b	-7.03573	-1.79586	69.9177	1.23165e-05	7.41646e-05	0.457221	0
ENSMUSG00000073415.4	0.481969	0.362832	0.32164	0.190218	0.210691	0.448076	0.354387	0.162087	0.318883	0.473777	Gm10501	0.194361	-1.35483	0.282197	0.604091	0.678995	0.31347	0.351442
ENSMUSG00000073418.4	1.89952	2.31654	3.16692	3.99457	2.04672	12.6101	4.08908	66.8771	11.6074	28.8102	C4b	3.19532	3.78451	27.0435	0.00015292	0.000624888	2.68485	24.7988
ENSMUSG00000073421.6	38.841	41	48.5182	65.299	67.9329	3.61661	2.69879	3.07965	7.20676	3.58717	H2-Ab1	-3.70357	4.81979	194.269	2.21306e-09	7.29543e-08	52.3182	4.0378
ENSMUSG00000073423.10	23.418	22.7468	20.1644	20.0272	21.039	17.539	19.6548	28.8839	17.8894	18.9962	Zfp414	-0.061736	4.3985	0.173942	0.683208	0.745837	21.4791	20.5927
ENSMUSG00000073427.4	1.3892	1.95371	1.80613	1.90218	2.64869	3.77664	3.65291	1.55604	3.89038	4.67009	Gm4924	0.873797	1.47674	10.3124	0.00656119	0.0154341	1.93998	3.50921
ENSMUSG00000073430.5	0.652075	0.614024	0.197932	0.298914	0.632074	1.31222	0.626992	0.291757	0.797208	0.383534	Gm10505	0.496747	-0.6685	1.28867	0.276365	0.361406	0.479004	0.682343
ENSMUSG00000073433.11	1.2191	0.697754	0.692763	1.08696	1.77583	0.192033	0	0	0.0637767	0	Arhgdig	-4.45345	-0.668709	45.3724	1.38915e-06	1.21613e-05	1.09448	0.0511619
ENSMUSG00000073434.12	28.0109	29.4173	37.6566	30.299	23.0557	22.4678	20.8816	17.2461	21.7797	17.3493	Wdr90	-0.575844	4.6367	16.0052	0.00141485	0.00421524	29.6879	19.9449
ENSMUSG00000073436.11	2.75006	2.70729	3.2164	2.90761	3.25067	2.78447	2.50797	1.81538	1.56253	2.57193	Eme2	-0.389295	1.41542	3.83054	0.0714065	0.116337	2.9664	2.24846
ENSMUSG00000073437.10	1.24745	2.28863	2.30096	3.01631	1.95642	1.40824	2.56249	1.84779	1.59442	1.78231	D330041H03Rik	-0.229349	1.04296	0.828377	0.378766	0.467458	2.16195	1.83905
ENSMUSG00000073448.2	2.40984	2.12117	2.27622	1.92935	2.19721	3.29656	3.65291	1.81538	2.2003	3.83534	Gm10509	0.45465	1.3974	3.96729	0.0670945	0.110525	2.18676	2.9601
ENSMUSG00000073468.12	32.4904	34.6365	25.8054	34.5653	39.2187	29.7651	29.9321	23.535	23.119	27.5693	Sft2d1	-0.314545	4.91268	5.5629	0.0340675	0.0623011	33.3433	26.7841
ENSMUSG00000073471.3	9.61102	9.01498	7.32349	10.3805	10.0229	8.12938	7.63295	6.93733	5.64424	7.26459	Rsph3a	-0.377338	3.04495	5.8635	0.03025	0.0562609	9.27057	7.12169
ENSMUSG00000073478.6	1.2758	1.0885	0.742246	1.08696	1.59524	1.88832	1.63563	2.43131	3.41205	2.00791	D730003I15Rik	0.974201	0.818782	13.4364	0.00270809	0.0072629	1.15775	2.27504
ENSMUSG00000073481.9	84.9115	72.8176	67.4702	83.1795	110.854	72.1722	63.4625	83.41	96.4303	88.7768	Mtarc2	-0.052144	6.36462	0.120876	0.733464	0.788904	83.8465	80.8504
ENSMUSG00000073485.3	0.51032	1.17223	0.519572	1.00544	0.451482	0.480081	1.14494	0.421426	0.446437	0.451216	H3f3aos	-0.298272	-0.475634	0.597221	0.45312	0.540307	0.731807	0.588821
ENSMUSG00000073489.6	3.7707	3.60041	6.65547	7.60871	7.97618	13.4423	20.609	4.70053	12.0538	27.9303	Ifi204	1.42221	3.44699	13.6189	0.00257605	0.00695329	5.92229	15.7472
ENSMUSG00000073490.11	1.78612	3.0143	5.64107	4.37501	5.44788	11.1699	19.1641	9.36863	9.40706	20.395	Ifi207	1.78336	3.17663	31.5463	7.37085e-05	0.000333975	4.05287	13.9009
ENSMUSG00000073491.11	0.963937	0.614024	1.53398	1.05978	0.842766	0.0320054	0.272605	0	0.095665	0.0902433	Ifi213	-3.25603	-0.699511	43.5193	6.1616e-06	4.12031e-05	1.0029	0.0981038
ENSMUSG00000073492.2	3.14697	2.65147	1.53398	1.49457	0.99326	4.7368	7.33308	5.38129	3.47583	4.42192	Gm10521	1.3698	1.83592	21.4183	0.000433124	0.00152525	1.96405	5.06979
ENSMUSG00000073529.9	1.04899	1.70252	1.11337	1.22283	0.511679	0.76813	0.736034	0.551096	0.860985	0.699386	F830208F22Rik	-0.63805	-0.0280819	4.62204	0.050373	0.0869846	1.11988	0.723126
ENSMUSG00000073538.10	0.340213	0.614024	0.593797	0.217392	0.812667	1.12019	2.01728	0.389009	7.33432	1.06036	E330020D12Rik	2.17975	0.574572	9.50972	0.0084778	0.0192035	0.515618	2.38423
ENSMUSG00000073542.3	72.0685	58.723	84.5418	68.8045	68.0533	25.4123	29.4414	37.3773	33.7698	28.8102	Cep76	-1.18668	5.66567	81.6263	4.40711e-07	4.83256e-06	70.4382	30.9622
ENSMUSG00000073555.1	0.623724	0.390742	1.92984	1.49457	1.77583	0	0.0272605	0	0	0.0451216	Gm4951	-5.92241	-0.527721	53.5111	2.33898e-06	1.87553e-05	1.24294	0.0144764
ENSMUSG00000073557.12	18.7401	19.258	18.7541	16.3587	13.3037	9.53762	8.77789	16.8571	9.40706	7.80605	Ppp1r12b	-0.729302	3.80079	12.8212	0.00318842	0.00833143	17.2829	10.4771
ENSMUSG00000073563.3	32.8873	33.3526	40.8483	33.424	30.3697	22.7879	30.2319	32.3202	28.4444	29.2388	Csnk1g3	-0.25696	4.97498	4.30483	0.0577044	0.0972737	34.1764	28.6046
ENSMUSG00000073590.3	0.0850533	0.307012	0.173191	0.13587	0.300988	0.960163	0.981379	0.0972523	0.19133	0.609142	3222401L13Rik	1.5342	-1.17835	7.5128	0.0162547	0.0332205	0.200423	0.567853
ENSMUSG00000073598.3	0.0283511	0.334922	0.296898	0.326087	0.180593	0.224038	0.436168	0.0972523	0.286995	0.248169	1700066B19Rik	0.152084	-1.71509	0.101944	0.754402	0.807207	0.23337	0.258525
ENSMUSG00000073600.5	1.16239	1.20014	1.50923	1.19565	1.38454	0.416071	0.54521	0.162087	0.19133	0.203047	Prob1	-2.07605	-0.220504	45.4154	1.20544e-05	7.28943e-05	1.29039	0.303549
ENSMUSG00000073609.9	13.1266	16.4112	13.8553	13.2881	13.0027	29.0609	30.5318	15.8845	25.2237	25.7193	D2hgdh	0.860122	4.29762	26.5738	0.000165713	0.000670433	13.9367	25.2841
ENSMUSG00000073616.10	68.8365	86.2982	57.2767	119.728	136.347	67.8195	52.3675	63.603	69.5485	56.1088	Cops9	-0.598414	6.28256	8.31419	0.0124347	0.0265931	93.6975	61.8894
ENSMUSG00000073627.7	2.35314	1.84207	2.07829	1.76631	2.13701	1.28022	1.58111	1.10219	0.892873	1.10548	C130036L24Rik	-0.763629	0.742272	13.3605	0.00276352	0.00739345	2.03536	1.19237
ENSMUSG00000073633.9	2.32479	2.98639	3.38959	3.50544	4.27403	1.92033	0.926858	3.50108	1.46686	1.53414	Fbxo36	-0.84076	1.39889	7.82617	0.0146991	0.0306576	3.29605	1.86985
ENSMUSG00000073639.6	112.044	112.645	112.797	115.381	119.492	113.363	109.942	112.813	115.531	123.949	Rab18	0.00827599	6.84364	0.00970326	0.922983	0.941292	114.472	115.12
ENSMUSG00000073640.3	0.25516	0.251191	0.272157	0.434783	0.451482	0.256043	0.381647	0.518679	0.860985	0.315852	Rpl27-ps3	0.456482	-1.14786	1.42774	0.253169	0.33626	0.332955	0.466641
ENSMUSG00000073643.11	76.5196	78.3997	39.4875	72.3914	66.8494	112.755	116.43	89.6666	80.6775	123.227	Wdfy1	0.648749	6.42117	12.993	0.00304325	0.00802275	66.7295	104.551
ENSMUSG00000073647.4	3.85575	4.1307	4.03287	2.63587	3.07008	4.92884	6.89691	4.18185	5.32535	5.30179	Gm10557	0.589327	2.16768	9.34469	0.0088686	0.0199491	3.54505	5.32695
ENSMUSG00000073664.11	13.8637	13.0061	13.6821	10.7881	12.1298	18.0191	27.206	10.6329	13.425	18.1163	Nbeal1	0.464876	3.92096	4.77867	0.0470341	0.0820949	12.694	17.4799
ENSMUSG00000073676.4	140.395	140.304	136.227	172.174	204.642	117.396	98.6013	68.2387	137.758	104.682	Hspe1	-0.591634	7.04547	11.5594	0.00453572	0.0112669	158.748	105.335
ENSMUSG00000073678.4	2.04128	2.00953	4.94831	3.80435	3.10017	3.04052	6.37896	0.778018	1.43498	2.97803	Pgap1	-0.105578	1.64102	0.0600365	0.810136	0.853965	3.18073	2.9221
ENSMUSG00000073684.13	25.998	27.9939	21.7726	25.7337	24.5305	28.4528	22.8716	28.8191	27.137	25.5614	Faap20	0.0754024	4.69714	0.435149	0.520603	0.60359	25.2057	26.5684
ENSMUSG00000073700.3	17.0107	14.8761	16.7253	13.9946	17.1262	25.8924	22.0265	26.874	30.1664	27.8852	Klhl21	0.736257	4.41346	35.9591	3.86563e-05	0.000192014	15.9466	26.5689
ENSMUSG00000073702.11	676.599	615.084	541.518	725.979	904.197	961.635	892.237	1074.96	1005.22	990.556	Rpl31	0.507861	9.71227	15.0792	0.00177355	0.00510556	692.676	984.921
ENSMUSG00000073705.10	24.1268	21.9374	21.3272	28.6413	34.0718	15.7467	14.0119	15.7549	18.2082	16.1987	Cenps	-0.702508	4.39635	22.3882	0.000357283	0.00129798	26.0209	15.9841
ENSMUSG00000073716.6	0.481969	0.893125	0.940178	1.16848	0.210691	3.96867	2.15358	0.87527	1.30742	2.59449	Gm13241	1.54394	0.600783	12.8716	0.00315944	0.00826786	0.738889	2.17989
ENSMUSG00000073725.8	32.2635	30.757	31.6197	32.0381	30.2794	29.9251	32.4128	21.6873	21.3971	32.3297	Lmbrd1	-0.186311	4.8842	1.81666	0.199963	0.277281	31.3915	27.5504
ENSMUSG00000073733.4	2.52325	1.75834	2.39993	2.66305	2.13701	2.91249	1.79919	1.55604	1.53064	2.54937	Cplane2	-0.14207	1.1649	0.381283	0.54723	0.628324	2.29632	2.06955
ENSMUSG00000073739.3	0.368564	0.0837305	0.0989661	0.163044	0.331087	0.480081	0.327126	0.194505	0.38266	0.338412	Gm16287	0.742187	-1.59772	3.00305	0.105825	0.162801	0.209078	0.344557
ENSMUSG00000073755.4	1.64436	1.81416	1.53398	1.90218	3.55166	2.04835	2.61701	3.20932	5.99501	3.94814	5730409E04Rik	0.781865	1.52477	6.18546	0.0267096	0.0507433	2.08927	3.56357
ENSMUSG00000073758.10	0.340213	0.0279102	0.0989661	0.407609	0.150494	0.416071	0.51795	0.259339	0.510213	0.428656	Sh3d21	1.06136	-1.42987	5.33845	0.0372018	0.0673264	0.205039	0.426446
ENSMUSG00000073771.11	6.63416	7.22873	6.97711	7.22827	7.3742	5.79298	6.18814	4.8302	12.3408	9.09201	Btbd19	0.112697	2.89258	0.241908	0.630757	0.701712	7.0885	7.64882
ENSMUSG00000073775.4	31.4981	31.7339	33.2526	32.5544	34.734	32.4535	25.5976	25.2208	28.8589	32.6681	Kti12	-0.177023	4.95024	2.53136	0.134812	0.199964	32.7546	28.9598
ENSMUSG00000073791.12	2.40984	2.87475	1.80613	2.09239	3.34096	3.07252	2.64427	2.36647	4.04982	2.7073	Efcab7	0.247483	1.47914	1.22934	0.286964	0.372903	2.50482	2.96808
ENSMUSG00000073792.11	24.9773	23.5562	24.2962	23.9674	26.1257	20.0994	22.3264	9.46589	18.6866	18.4096	Alg6	-0.463766	4.40947	6.42606	0.0243692	0.0468786	24.5846	17.7976
ENSMUSG00000073838.10	80.9424	77.6461	86.8428	78.0979	93.7577	78.2853	70.6865	45.6113	80.0716	67.6148	Tufm	-0.285778	6.24817	4.1104	0.062901	0.104634	83.4574	68.4539
ENSMUSG00000073867.2	0.481969	0.362832	0.470089	0.407609	0.722371	0.512087	0.572471	0.87527	0.733432	0.564021	AA474408	0.405466	-0.683351	2.03903	0.176396	0.249881	0.488974	0.651456
ENSMUSG00000073888.13	2.04128	2.65147	1.73191	2.17392	1.77583	2.17637	1.55385	1.91263	2.04085	1.42133	Ccl27a	-0.203534	1.00086	0.951875	0.346467	0.435098	2.07488	1.82101
ENSMUSG00000073889.10	24.5237	25.2029	17.2201	25.299	31.4231	34.6299	21.3995	30.4724	33.1001	35.3528	Il11ra1	0.326616	4.80296	3.63771	0.0780552	0.125461	24.7338	30.9909
ENSMUSG00000073902.5	63.1662	59.8115	69.5237	63.9131	52.6127	128.982	128.397	60.7178	85.397	135.884	Gm1966	0.804017	6.40771	17.3424	0.00103444	0.00321787	61.8054	107.876
ENSMUSG00000073910.10	4.84804	3.79578	5.04727	5.43479	5.44788	1.05618	1.66289	0.972523	0.892873	2.0756	Mob3b	-1.83721	1.6732	57.7427	3.17833e-06	2.38726e-05	4.91475	1.33201
ENSMUSG00000073940.3	652.812	712.295	1503.32	2199.43	1801.53	10.1457	9.56844	2.65823	39.9561	10.8066	Hbb-bt	-6.55827	9.43946	101.759	1.19586e-07	1.6845e-06	1373.88	14.627
ENSMUSG00000073968.4	3.03357	4.18652	1.97932	1.90218	2.04672	3.96867	4.47073	2.62581	4.68759	4.42192	Trim68	0.626017	1.76055	6.12159	0.0273706	0.0517642	2.62966	4.03494
ENSMUSG00000073982.11	170.277	210.471	151.987	172.473	172.466	196.001	217.866	262.03	177.267	186.217	Rhog	0.243916	7.58315	3.75801	0.0738182	0.119623	175.535	207.876
ENSMUSG00000073987.4	28.8047	28.9987	22.1437	28.0979	36.7807	77.3571	75.7843	60.653	73.12	65.9904	Ggh	1.28584	5.63872	91.6851	2.2252e-07	2.76519e-06	28.9651	70.5809
ENSMUSG00000073988.13	1.98458	2.45609	2.6226	2.6087	2.5283	3.48859	4.82511	4.40877	7.30243	7.0841	Ttpa	1.15712	1.99573	25.6352	0.000195553	0.000775728	2.44005	5.4218
ENSMUSG00000074024.5	0.935586	1.67461	1.28656	1.71196	1.38454	1.08818	1.47207	1.03736	0.924762	0.992676	4632427E13Rik	-0.338554	0.388103	2.04886	0.175173	0.248544	1.39865	1.10301
ENSMUSG00000074030.3	25.2041	21.7141	21.921	20.9239	22.1226	20.8355	19.4095	10.3736	12.9786	21.3425	Exoc8	-0.393274	4.30338	4.47057	0.0536739	0.0916951	22.3772	16.9879
ENSMUSG00000074039.10	3.31708	4.10279	3.2164	4.13044	3.61185	4.83282	5.94279	3.79284	6.76033	4.91826	4930520O04Rik	0.515114	2.17531	7.53298	0.0162805	0.0332545	3.67571	5.24941
ENSMUSG00000074063.10	4.67793	6.33561	4.30503	5.76088	4.24393	5.53694	6.24266	5.80272	4.68759	5.68533	Osgin1	0.144628	2.42882	0.718119	0.411581	0.50054	5.06467	5.59105
ENSMUSG00000074064.6	14.374	19.7604	13.6078	17.9892	18.4806	27.3646	20.0092	25.8367	19.1649	24.3431	Mlycd	0.471438	4.3324	9.88399	0.00748158	0.01726	16.8424	23.3437
ENSMUSG00000074071.11	1.30415	1.06059	1.6082	2.09239	1.02336	0.800136	0.763295	0.680766	0.733432	0.360973	Fam169b	-1.1242	0.139071	14.5837	0.00202692	0.00570698	1.41774	0.66772
ENSMUSG00000074088.6	112.469	109.687	99.0404	106.984	117.445	88.8791	77.5289	105.357	108.229	95.2067	Snrnp40	-0.199481	6.67437	3.36064	0.0889797	0.13994	109.125	95.0401
ENSMUSG00000074093.4	108.982	101.621	125.167	114.919	112.268	171.677	184.499	60.1343	102.234	178.118	Svip	0.308087	6.97757	1.61697	0.225052	0.305613	112.591	139.332
ENSMUSG00000074102.4	73.883	61.8489	69.4495	59.674	50.4155	82.8941	79.11	81.5298	67.4438	68.3593	Rbm15b	0.266398	6.11926	4.9271	0.0441841	0.0778648	63.0542	75.8674
ENSMUSG00000074129.14	13.3534	9.51737	9.3523	16.6576	18.902	9.79366	8.2872	6.93733	10.7145	8.2347	Rpl13a	-0.623416	3.48925	8.48752	0.0117324	0.0253268	13.5565	8.79347
ENSMUSG00000074136.9	1.53096	2.42818	1.70717	1.73913	1.11365	2.78447	2.9714	1.75054	2.26407	2.34633	4930513N10Rik	0.506773	1.08423	4.73714	0.0478825	0.0832695	1.70382	2.42336
ENSMUSG00000074151.13	11.9358	9.57319	18.284	15.3805	12.4609	10.9459	12.867	6.77524	14.4454	12.4085	Nlrc5	-0.235146	3.65183	1.2026	0.292038	0.378289	13.5269	11.4884
ENSMUSG00000074158.9	4.39442	3.99115	4.30503	4.56522	4.30413	4.64079	4.11634	1.10219	2.96562	3.90302	Zfp976	-0.353576	1.95976	1.70139	0.213978	0.29326	4.31199	3.34559
ENSMUSG00000074165.10	8.05171	6.75426	7.37298	6.52175	8.96944	9.31358	10.7406	10.2763	10.6507	10.1072	Zfp788	0.441149	3.15862	9.90925	0.00742349	0.0171509	7.53403	10.2177
ENSMUSG00000074166.7	3.09027	3.76787	3.2164	3.26087	3.88274	6.01702	5.91553	0.551096	1.78575	4.46704	AW146154	0.142552	1.87088	0.120083	0.734304	0.789522	3.44363	3.74729
ENSMUSG00000074170.5	2.01293	2.17699	1.53398	2.25544	2.67879	4.7368	3.87099	4.50602	3.2845	3.79022	Plekhf1	0.924853	1.64837	22.2785	0.000365377	0.00132333	2.13163	4.03771
ENSMUSG00000074171.2	0.76548	0.725664	0.519572	0.788045	0.872865	1.92033	0.981379	0.389009	0.797208	1.08292	Gm6658	0.505763	-0.0914519	2.12445	0.168005	0.240316	0.734325	1.03417
ENSMUSG00000074182.8	17.4359	20.2349	20.0654	19.837	23.8683	27.8447	23.4441	20.1312	32.1116	27.5242	Znhit6	0.369956	4.54251	6.81044	0.0211172	0.0413945	20.2883	26.2112
ENSMUSG00000074203.4	1.50261	0.502383	1.3113	1.65761	1.32435	3.58461	3.02592	3.46866	2.64673	3.24876	G430095P16Rik	1.33855	1.18846	28.5489	0.000119049	0.000505426	1.25965	3.19494
ENSMUSG00000074211.4	0.652075	0.362832	0.519572	0.625001	0.451482	0.480081	0.354387	0.713183	0.637767	0.834751	Sdhaf1	0.222543	-0.68799	0.542714	0.474117	0.559859	0.522192	0.604034
ENSMUSG00000074212.7	41.9029	46.4983	34.8608	34.837	34.1019	28.7089	35.6022	45.0926	26.9456	33.5931	Dnajb14	-0.177486	5.18074	1.37986	0.260491	0.344507	38.4402	33.9885
ENSMUSG00000074213.3	0.595373	0.223281	0.296898	0.326087	0.270889	0.736125	0.272605	0.810435	0.223218	0.315852	Gm10642	0.412726	-1.12743	0.922684	0.354048	0.443174	0.342506	0.471647
ENSMUSG00000074215.2	0.396915	0.725664	0.32164	0.706523	0.601976	0.512087	0.872337	0.162087	0.57399	0.586581	Gm10643	0.0180258	-0.726613	0.00238076	0.96181	0.970878	0.550544	0.541416
ENSMUSG00000074218.3	0.425266	0.390742	0.296898	0.434783	0.752469	0.384065	0.272605	0.842853	0.350772	0.27073	Cox7a1	-0.144183	-1.02173	0.13766	0.716504	0.774771	0.460032	0.424205
ENSMUSG00000074220.10	7.7682	7.59157	5.81426	5.57066	2.79919	5.24889	5.58841	6.58074	3.50772	3.76766	Zfp382	-0.26734	2.45417	1.02072	0.33017	0.418696	5.90877	4.93868
ENSMUSG00000074221.12	40.8256	36.8693	39.7102	36.7664	29.7075	66.2832	68.642	99.5863	82.1762	82.3921	Zfp568	1.11733	5.86659	70.5313	1.02526e-06	9.56174e-06	36.7758	79.816
ENSMUSG00000074227.12	60.7847	59.8394	52.749	63.886	82.26	99.6649	92.604	93.7512	93.0821	83.8811	Spint2	0.535229	6.29096	19.8628	0.000595359	0.0020039	63.9038	92.5967
ENSMUSG00000074238.6	46.9778	52.0804	53.4665	48.9131	49.4824	39.2707	37.8649	21.3307	36.257	34.2022	Ap1ar	-0.570343	5.39385	15.016	0.00180165	0.00517388	50.184	33.7851
ENSMUSG00000074247.10	41.1374	47.0844	48.0975	46.9022	43.5228	42.8873	39.1189	50.7981	38.3298	42.5723	Dda1	-0.085888	5.46275	0.642857	0.436607	0.524171	45.3489	42.7413
ENSMUSG00000074254.4	0	0	0	0	0	6.97718	22.708	0.713183	1.24365	5.45972	Cyp2a4	11.0637	1.91704	25.0989	0.000627338	0.00209224	0	7.42035
ENSMUSG00000074256.3	0.368564	0	0.123708	0.0815219	0	0.256043	0.327126	0.583514	0.38266	0.293291	Gm10655	1.61783	-1.76523	6.43491	0.022738	0.0441508	0.114759	0.368527
ENSMUSG00000074259.10	2.94851	3.79578	3.56278	2.77174	1.41464	0.800136	1.22672	4.89503	0.797208	1.62438	Gramd2	-0.660899	1.28761	2.24611	0.157051	0.227154	2.89869	1.8687
ENSMUSG00000074269.10	0.25516	0.669844	0.668021	0.326087	0.48158	0.128022	0.245345	0.842853	0.223218	0.248169	Rec114	-0.555621	-1.10677	1.44123	0.250987	0.33386	0.480139	0.337521
ENSMUSG00000074272.10	238.206	302.546	205.8	208.533	122.502	67.0514	90.1506	97.155	46.1743	59.3124	Ceacam1	-1.58261	7.16799	44.4196	1.30501e-05	7.80211e-05	215.517	71.9687
ENSMUSG00000074274.7	0.567022	0.530293	0.173191	0.570653	1.35445	0.192033	0.272605	0.0972523	0.414548	0.225608	D930028M14Rik	-1.35595	-1.0201	7.07378	0.0191631	0.0381788	0.639121	0.240409
ENSMUSG00000074277.4	16.2168	17.1927	15.8841	18.75	15.0193	13.3463	10.6043	19.1263	15.6891	12.0926	Phldb3	-0.233399	3.94913	2.09425	0.170745	0.243498	16.6126	14.1717
ENSMUSG00000074282.10	2.40984	2.26072	2.37519	2.96196	2.438	5.63296	4.82511	1.36153	3.60338	3.51949	Zfp94	0.608181	1.67551	4.40744	0.0551751	0.093681	2.48914	3.78849
ENSMUSG00000074283.5	2.92016	4.35399	4.2308	3.01631	3.40116	7.29724	6.37896	3.43625	4.6557	5.66277	Zfp109	0.614501	2.19913	7.80774	0.014789	0.0308225	3.58448	5.48618
ENSMUSG00000074284.6	0.708777	0.893125	0.915437	0.869567	0.963161	0.704119	0.763295	1.00494	1.11609	1.06036	Gm10658	0.0996742	-0.0643092	0.190352	0.669568	0.735144	0.870013	0.929761
ENSMUSG00000074305.9	9.38421	7.00545	9.57497	7.88045	6.29064	16.7708	20.091	16.8571	16.7095	17.3267	Peak1	1.12662	3.68291	57.7156	3.17175e-06	2.38484e-05	8.02715	17.551
ENSMUSG00000074340.9	0.793831	0.865215	0.742246	0.597827	0.270889	0.76813	0.817816	0.810435	0.76532	0.609142	Ovgp1	0.180019	-0.396627	0.38951	0.54307	0.62477	0.654002	0.754169
ENSMUSG00000074342.3	31.0445	36.674	23.9745	31.4131	26.7578	73.5485	93.0674	34.0707	37.4688	66.3965	I830077J02Rik	1.02456	5.50781	17.3328	0.00103672	0.00322347	29.9728	60.9104
ENSMUSG00000074355.2	0.708777	0.976856	0.296898	0.733697	0.99326	1.60027	2.58975	1.42637	1.97708	2.3012	Gm10676	1.45001	0.502092	24.3101	0.000250817	0.000958124	0.741898	1.97893
ENSMUSG00000074358.9	20.0726	17.8625	16.7748	19.9185	16.4941	19.1713	14.9388	15.69	11.0971	13.2883	Ccdc61	-0.298005	4.05196	3.90264	0.0690841	0.113149	18.2245	14.8371
ENSMUSG00000074361.11	10.4899	11.4153	6.7297	8.36958	7.52469	3.84065	3.98004	1.71812	0.860985	4.264	C5ar2	-1.57241	2.58119	23.8502	0.000270564	0.00102232	8.90583	2.93276
ENSMUSG00000074364.6	3.60059	3.20967	5.49262	3.88588	2.97978	0.192033	0.0272605	0.0648348	0.127553	0.157926	Ehd2	-5.02963	1.03113	203.601	2.51376e-10	1.32098e-08	3.83371	0.113921
ENSMUSG00000074384.4	0.623724	1.03268	0.816471	0.815219	1.05346	0.608103	0.817816	0.162087	0.924762	0.879872	AI429214	-0.316826	-0.263079	0.91177	0.356585	0.44545	0.868309	0.678528
ENSMUSG00000074398.5	0.425266	0.307012	0.395865	0.380435	0.300988	0.640109	0.190824	0.778018	0.57399	0.27073	Gm15441	0.364771	-1.07122	0.901813	0.359368	0.448307	0.361913	0.490734
ENSMUSG00000074405.8	19.3638	18.9789	20.3375	18.0979	13.3037	28.6449	29.087	35.4971	24.8729	23.1925	Zfp865	0.646844	4.53537	18.4862	0.000800457	0.00257903	18.0164	28.2589
ENSMUSG00000074406.5	16.3302	18.1416	19.3974	16.6033	12.2201	16.8029	20.1183	49.1124	31.3143	22.6285	Zfp628	0.755051	4.47991	8.81653	0.0105209	0.0230398	16.5385	27.9953
ENSMUSG00000074417.9	14.6859	15.239	8.23893	10.5163	4.60511	18.4031	23.8802	19.9691	16.5819	22.6285	Gm14548	0.930371	3.95712	13.0851	0.00296876	0.00786717	10.657	20.2926
ENSMUSG00000074419.11	0.963937	1.17223	1.11337	1.33152	0.300988	4.41675	5.99732	1.23186	2.2003	3.54205	Gm15448	1.82837	1.19324	19.6017	0.00063132	0.00210307	0.976409	3.47765
ENSMUSG00000074466.12	1.58766	1.56297	1.0144	1.41305	2.438	3.93667	2.86235	3.43625	3.60338	3.04571	Gm15417	1.08084	1.34348	22.4471	0.000353801	0.00128763	1.60322	3.37687
ENSMUSG00000074476.6	103.595	98.5229	103.296	117.201	114.646	54.5052	54.9572	66.715	54.7523	59.3575	Spc24	-0.888104	6.37181	78.9113	5.36677e-07	5.61972e-06	107.452	58.0575
ENSMUSG00000074480.4	5.95373	4.661	7.19979	4.34783	5.35758	7.00919	8.66885	1.42637	8.06775	6.31703	Mex3a	0.197434	2.57552	0.355361	0.560988	0.640403	5.50399	6.29784
ENSMUSG00000074500.11	0.76548	0.697754	0.668021	1.25	0.601976	1.72829	1.85372	0.648348	1.11609	1.28597	Zfp558	0.740829	0.16152	5.72687	0.0319717	0.0589779	0.796647	1.32648
ENSMUSG00000074506.4	0.226809	0.362832	0.470089	0.298914	0.180593	0.0320054	0.272605	0.551096	0.637767	0.496338	Gm10705	0.351515	-1.28351	0.565669	0.465192	0.551286	0.307847	0.397962
ENSMUSG00000074513.9	0.907235	1.31178	0.791729	1.54892	1.35445	2.14436	1.99002	0.972523	1.84952	2.3012	Arfip1	0.66908	0.654983	6.16295	0.0269544	0.0511333	1.18282	1.85153
ENSMUSG00000074516.6	0.907235	0.725664	0.940178	0.597827	0.902963	1.69629	1.33577	1.42637	1.46686	1.21828	Gm10709	0.795764	0.230624	13.1691	0.00291549	0.00774907	0.814774	1.42871
ENSMUSG00000074519.11	7.59809	7.75903	7.94203	7.25545	5.41778	16.9309	15.2659	9.95215	10.5869	14.7999	Zfp971	0.90873	3.37955	24.8942	0.000223203	0.000866348	7.19448	13.5071
ENSMUSG00000074521.9	0.623724	0.586113	0.618538	1.05978	1.65543	1.7603	1.25398	0.680766	1.11609	0.473777	Gm14327	0.202802	0.044065	0.26683	0.613876	0.687334	0.908719	1.05698
ENSMUSG00000074529.10	0.481969	0.223281	0.890695	1.00544	1.71563	1.08818	0.490689	0.0648348	1.05232	0.947555	Zfp972	-0.216291	-0.229993	0.176611	0.680972	0.744146	0.863402	0.728716
ENSMUSG00000074570.14	2.77841	2.09326	2.47415	2.5	2.3477	1.21621	1.49933	1.00494	0.892873	1.33109	Cass4	-1.01849	0.90709	25.3143	0.000207665	0.000813577	2.43871	1.18889
ENSMUSG00000074575.4	2.21139	2.45609	1.48449	1.84783	1.80593	0	0.163563	0	0	0	Kcng1	-5.69222	0.0830489	89.8934	7.4435e-09	1.86625e-07	1.96115	0.0327126
ENSMUSG00000074576.4	8.42028	6.89381	7.49669	7.22827	9.21023	10.7538	8.17816	5.18679	6.69655	6.94873	Mocs3	-0.0548645	2.95539	0.0822035	0.7787	0.827943	7.84985	7.55281
ENSMUSG00000074577.9	0.283511	0.307012	0.395865	0.326087	0.571877	0.0320054	0.054521	0	0	0	Ripor3	-4.19134	-1.97079	37.1836	1.98479e-05	0.000110424	0.37687	0.0173053
ENSMUSG00000074578.14	22.1422	18.8673	14.0779	25.299	28.8045	48.3602	30.8589	29.2081	46.1743	42.7979	Zfas1	0.855814	4.94061	18.3421	0.00082626	0.00265137	21.8382	39.4799
ENSMUSG00000074579.14	1.98458	2.42818	2.3257	1.68479	1.50494	3.00851	2.86235	1.13461	2.16841	1.98535	Lekr1	0.164906	1.11513	0.407312	0.534053	0.61628	1.98564	2.23185
ENSMUSG00000074580.11	0.907235	1.0885	1.16285	0.625001	1.05346	2.14436	2.64427	4.73294	2.4554	2.97803	4931440P22Rik	1.61928	1.02082	36.1302	3.80037e-05	0.000189433	0.967408	2.991
ENSMUSG00000074582.10	100.448	100.588	101.193	95.2175	66.6086	68.2356	69.4871	107.431	71.3023	68.1111	Arfgef2	-0.271793	6.40801	3.03474	0.104293	0.160791	92.811	76.9135
ENSMUSG00000074604.9	117.544	122.805	80.3853	135.707	119.342	103.698	101.627	190.647	125.289	120.407	Mgst2	0.156161	6.92832	0.747852	0.402309	0.491067	115.156	128.334
ENSMUSG00000074622.4	3.60059	5.72158	13.7316	12.5544	12.7318	11.81	13.6303	6.22414	8.35474	8.37007	Mafb	0.000591561	3.28274	3.1679e-06	0.998606	0.998746	9.66798	9.67784
ENSMUSG00000074627.11	0.226809	0.334922	0.371123	0.380435	0.48158	0.480081	0.245345	0.291757	0.255107	0.293291	Mroh8	-0.20634	-1.35368	0.400977	0.537388	0.61927	0.358974	0.313116
ENSMUSG00000074629.3	0.425266	0.558203	0.420606	0.516305	0.48158	0.35206	0.599732	0.259339	0.127553	0.27073	4930518I15Rik	-0.550429	-1.12244	2.4786	0.138999	0.205149	0.480392	0.321883
ENSMUSG00000074634.12	1.67271	2.40027	2.59786	1.63044	2.88948	2.62445	2.28988	1.00494	4.46437	5.32435	Tmem267	0.514769	1.46101	2.0802	0.172096	0.245205	2.23815	3.1416
ENSMUSG00000074646.10	0.623724	0.195371	0.395865	0.706523	0.752469	0.192033	0.354387	0.0972523	0.19133	0.0902433	6430550D23Rik	-1.51113	-1.26377	11.2028	0.00484519	0.0119007	0.53479	0.185049
ENSMUSG00000074649.6	7.8816	6.89381	6.23487	7.2011	9.42092	16.5148	13.2214	15.3334	13.5844	14.9578	BC029722	0.969956	3.48218	43.7738	1.40981e-05	8.33423e-05	7.52646	14.7224
ENSMUSG00000074656.12	252.353	260.318	272.676	270.218	280.37	211.972	209.715	270.264	324.081	268.97	Eif2s2	-0.0561169	8.03425	0.209108	0.654762	0.722427	267.187	257.001
ENSMUSG00000074657.5	0.481969	0.390742	0.296898	0.298914	0.571877	0.128022	0.463429	0.194505	0.478325	0.518899	Kif5a	-0.121142	-1.18052	0.10059	0.756089	0.808671	0.40808	0.356636
ENSMUSG00000074671.6	12.5595	16.1042	11.2079	12.337	15.23	38.9826	39.2006	22.5301	33.8335	32.6004	Tspyl3	1.31103	4.55523	62.3506	2.06168e-06	1.68932e-05	13.4877	33.4295
ENSMUSG00000074673.15	0.368564	0.251191	0.197932	0.434783	0.331087	0.35206	0.490689	0.194505	0.637767	0.744507	Ttll9	0.665078	-1.12153	3.0996	0.101416	0.156863	0.316712	0.483906
ENSMUSG00000074677.11	0.935586	1.14432	1.48449	1.3587	0.902963	7.77732	10.25	7.58568	8.76929	10.9646	Sirpb1c	2.95131	2.37078	203.973	1.64286e-09	5.849e-08	1.16521	9.06936
ENSMUSG00000074682.4	7.48469	5.80531	5.44314	5.97827	6.92272	0.992168	1.11768	3.37141	4.94269	2.12072	Zcchc3	-1.35161	2.16152	15.8861	0.00145672	0.0043183	6.32683	2.50893
ENSMUSG00000074698.10	173.14	180.244	162.997	160.19	149.681	131.798	145.707	169.446	154.116	148.428	Csnk2a1	-0.140721	7.30041	2.07215	0.172863	0.246051	165.251	149.899
ENSMUSG00000074733.14	11.8508	10.9129	9.87187	14.2663	11.6482	18.1471	27.5604	10.7626	18.1445	17.3267	Zfp950	0.653737	3.91705	9.9061	0.00743049	0.0171643	11.71	18.3882
ENSMUSG00000074738.2	1.36085	0.948946	1.36078	1.27718	1.53504	9.08954	8.53254	7.45601	15.2107	7.603	Fndc10	2.87859	2.45392	130.575	2.65304e-08	5.03623e-07	1.29656	9.57837
ENSMUSG00000074743.4	5.67022	8.68006	6.60599	8.07066	8.06647	26.8206	27.4786	16.7598	16.1355	24.3657	Thbd	1.59104	3.89917	69.1032	1.15268e-06	1.05092e-05	7.41868	22.312
ENSMUSG00000074746.3	165.769	149.319	139.913	126.169	95.4733	120.596	133.849	252.856	131.539	139.674	Pdzd8	0.201927	7.18556	0.989757	0.337353	0.426097	135.329	155.703
ENSMUSG00000074748.3	154.117	157.72	138.874	136.93	137.551	179.775	187.471	173.855	162.567	171.62	Atxn7l3b	0.271421	7.32286	9.08384	0.00964276	0.0213998	145.038	175.057
ENSMUSG00000074749.10	23.6165	21.128	24.123	21.9294	22.3634	17.2189	19.0278	19.8395	13.3931	19.9889	Kiz	-0.337451	4.34501	6.75168	0.02158	0.0422145	22.632	17.8936
ENSMUSG00000074754.4	6.52075	4.96801	5.34417	6.5761	7.07321	6.75315	4.93415	4.92745	6.34578	6.27191	Smim26	-0.0581612	2.5914	0.119119	0.735328	0.790563	6.09645	5.84649
ENSMUSG00000074781.5	117.969	119.651	119.7	121.305	132.435	84.0463	93.3946	86.1331	93.7836	92.7701	Ube2n	-0.440788	6.73033	25.4657	0.000201361	0.000793246	122.212	90.0255
ENSMUSG00000074782.3	0.340213	0.279102	0.173191	0.217392	0	0.736125	0.954118	0.324174	0.127553	0.721946	4833422C13Rik	1.52163	-1.15977	7.84012	0.0145201	0.0303152	0.201979	0.572783
ENSMUSG00000074785.5	107.819	125.512	111.733	102.093	68.6854	72.9084	109.451	78.2556	44.548	82.4147	Plxnc1	-0.411896	6.49833	3.94901	0.0676428	0.1113	103.168	77.5155
ENSMUSG00000074793.10	1.44591	1.14432	1.28656	1.54892	1.20395	0.0640109	0.0817816	0.226922	0.350772	0.0451216	Hspa12b	-3.17348	-0.322224	69.8239	6.07594e-07	6.21159e-06	1.32593	0.153722
ENSMUSG00000074794.10	14.374	24.0027	23.1581	23.9946	30.6707	20.2594	31.186	33.552	52.0418	20.7108	Arrdc3	0.439127	4.77836	2.9711	0.107646	0.165282	23.24	31.55
ENSMUSG00000074797.11	50.6351	43.8469	46.0935	50.4892	51.4087	38.9186	29.4414	34.7191	43.3044	33.2772	Itpa	-0.43334	5.40152	13.3991	0.00272977	0.00731414	48.4947	35.9321
ENSMUSG00000074802.11	32.944	34.9156	32.7331	29.9729	26.6675	36.9343	48.9054	74.7546	34.567	47.9643	Gas2l3	0.628284	5.32514	11.4633	0.00466299	0.0115188	31.4466	48.6251
ENSMUSG00000074807.3	2.06963	3.37713	3.14218	2.33696	5.17699	4.00068	3.87099	3.59833	6.79222	4.62497	Gm10762	0.511219	1.98215	3.77106	0.0733803	0.119022	3.22058	4.57744
ENSMUSG00000074811.3	6.15219	6.97754	6.11116	6.38588	7.61499	11.3619	11.6402	11.0219	7.90831	11.7993	Hps6	0.696388	3.1297	20.4503	0.000526875	0.00180801	6.64835	10.7463
ENSMUSG00000074813.14	24.5804	27.8543	18.2345	23.0707	16.5242	14.8505	16.738	15.2362	22.6726	15.5895	Morrbid	-0.374858	4.29217	4.81529	0.0463111	0.0810017	22.0528	17.0174
ENSMUSG00000074825.4	29.4001	22.3281	25.0137	23.0707	25.4335	22.8519	24.698	22.6598	24.3946	26.6443	Itpripl1	-0.0456848	4.62686	0.161118	0.69443	0.756161	25.0492	24.2497
ENSMUSG00000074826.10	0.737128	0.279102	0.569055	0.489131	0.601976	0.544092	0.572471	0.291757	0.478325	0.473777	Gm10767	-0.168416	-0.834404	0.298107	0.594146	0.670356	0.535278	0.472084
ENSMUSG00000074829.10	10.7167	9.76856	6.7297	9.40219	11.9793	10.3057	14.0937	9.79006	9.66217	11.8219	2010315B03Rik	0.202537	3.39001	1.32707	0.269381	0.353881	9.71929	11.1347
ENSMUSG00000074862.11	2.23974	2.17699	2.22674	1.95652	2.04672	1.40824	1.33577	1.16703	0.95665	1.48901	BC025920	-0.730348	0.816207	14.5479	0.0020304	0.00571441	2.12934	1.27134
ENSMUSG00000074863.5	11.3971	10.7175	11.3069	10.8152	10.956	14.8825	19.6548	3.89009	9.47084	15.1383	Platr25	0.1992	3.57122	0.44346	0.51671	0.600357	11.0385	12.6073
ENSMUSG00000074865.11	8.02336	8.34514	7.79358	8.61414	8.81894	10.1777	13.0305	4.66811	8.16341	8.18958	Zfp934	0.0927956	3.11112	0.181876	0.676509	0.740445	8.31903	8.84587
ENSMUSG00000074867.4	15.8766	14.6807	15.9583	14.5652	14.2668	10.6578	13.9301	3.76042	7.04732	8.79872	Zfp808	-0.763718	3.58703	9.28867	0.00902775	0.0202262	15.0695	8.83888
ENSMUSG00000074876.6	4.90474	5.7774	4.89882	4.45653	4.8459	6.65713	6.76061	2.33405	5.42102	4.76033	Spata5l1	0.062408	2.36143	0.068297	0.79779	0.843705	4.97668	5.18663
ENSMUSG00000074884.12	7.22953	5.30293	5.71529	5.81523	5.38768	7.87334	9.5957	8.23402	5.93123	6.36215	Serf2	0.366459	2.76528	4.43063	0.0546156	0.0929804	5.89013	7.59929
ENSMUSG00000074886.11	265.621	276.98	220.249	240.87	192.993	191.232	194.913	285.986	211.42	219.607	Grk6	-0.117528	7.84576	0.762076	0.397988	0.487004	239.343	220.632
ENSMUSG00000074890.4	8.73214	11.4711	11.0347	11.4674	12.7318	13.5703	13.6848	10.5032	11.2566	12.3182	Lcmt2	0.147195	3.55254	1.05288	0.322937	0.411134	11.0874	12.2666
ENSMUSG00000074892.9	0.907235	0.502383	1.03914	0.896741	1.56514	0.224038	0.163563	0.0324174	1.24365	0.338412	B3galt5	-1.3121	-0.421246	6.12043	0.0275594	0.052073	0.982128	0.400415
ENSMUSG00000074896.3	1.95623	1.03268	2.4989	3.61414	2.91958	0.224038	0.354387	0.12967	0.095665	0.451216	Ifit3	-3.15272	0.478216	54.4856	4.38747e-06	3.10856e-05	2.4043	0.250995
ENSMUSG00000074909.5	15.0828	17.9462	15.5129	15.5707	15.4106	13.9864	20.8543	19.0939	14.286	18.0712	Ranbp6	0.119505	4.05653	0.725849	0.409138	0.498207	15.9046	17.2583
ENSMUSG00000074916.5	4.19596	3.93533	5.5421	5.48914	4.78571	11.714	12.6761	8.39611	10.4275	11.2127	Chst14	1.18359	2.98042	50.2232	6.78554e-06	4.45518e-05	4.78965	10.8853
ENSMUSG00000074918.4	37.9621	41.3908	33.9701	37.5544	36.269	38.1185	31.6222	53.6184	35.6831	34.7437	Inafm2	0.0492468	5.25344	0.12317	0.731055	0.786801	37.4293	38.7572
ENSMUSG00000074922.1	14.2039	14.4575	13.88	14.3478	14.8387	8.54545	9.86831	12.1889	9.82161	10.8066	Fam122a	-0.484602	3.62691	13.9922	0.00233677	0.00641441	14.3456	10.2462
ENSMUSG00000074923.10	0.567022	0.530293	0.841212	0.489131	0.692272	0.0640109	0	0.259339	0.0318883	0.0225608	Pak6	-3.1204	-1.29123	29.6265	3.40484e-05	0.000172671	0.623986	0.0755599
ENSMUSG00000074925.4	34.8435	34.0225	38.9184	32.2555	28.353	11.746	17.3377	31.9312	20.281	15.7249	Ptar1	-0.798734	4.73333	13.8144	0.00244719	0.00665975	33.6786	19.4041
ENSMUSG00000074994.6	40.6838	39.9674	50.4233	41.4403	31.4231	51.6568	69.1054	58.3514	62.9476	64.9075	Qser1	0.589652	5.67661	20.4356	0.00052839	0.00181233	40.7876	61.3937
ENSMUSG00000075000.11	20.6963	20.4582	21.1788	21.6305	21.2798	20.3234	20.3909	22.7894	18.5271	18.7706	Nrbf2	-0.0629403	4.36877	0.342933	0.567832	0.646713	21.0487	20.1603
ENSMUSG00000075010.5	13.6936	10.578	14.1522	17.3642	19.8351	5.34491	6.05184	7.19667	7.20676	8.84384	AW112010	-1.11945	3.47088	33.4407	5.54451e-05	0.000260936	15.1246	6.9288
ENSMUSG00000075028.12	8.27852	8.01022	7.76884	7.69023	5.29738	16.7388	11.8311	12.8697	18.272	15.206	Prdm11	1.01277	3.49155	35.5685	4.08345e-05	0.000200893	7.40904	14.9835
ENSMUSG00000075031.4	1.81447	1.6467	1.23708	2.96196	0.99326	2.01634	1.1722	2.59339	1.81764	1.46645	H2bc3	0.042967	0.867016	0.0195616	0.890842	0.917183	1.73069	1.81321
ENSMUSG00000075033.4	27.3588	22.6351	27.3147	24.674	21.6711	58.6339	55.775	23.4054	26.0209	48.1222	Nxpe3	0.778457	5.07127	10.9548	0.00540904	0.0130826	24.7307	42.3915
ENSMUSG00000075040.9	13.0415	16.5786	11.579	13.3152	10.9861	16.1307	15.1023	21.1362	14.4773	14.7773	Zfp408	0.315633	3.8841	4.12163	0.0625869	0.104185	13.1001	16.3248
ENSMUSG00000075053.3	0.680426	0.753574	0.692763	0.815219	0.541778	0.672114	0.572471	0.778018	0.414548	0.789629	Vdac3-ps1	-0.101089	-0.455243	0.155452	0.699607	0.760301	0.696752	0.645356
ENSMUSG00000075054.5	6.15219	4.82846	7.1503	6.60327	6.01976	2.01634	2.34441	1.19944	1.05232	1.89511	Yae1d1	-1.83642	1.99697	66.9373	1.38607e-06	1.21613e-05	6.1508	1.70152
ENSMUSG00000075122.5	2.92016	2.98639	2.94424	2.98914	3.10017	14.7225	19.3005	15.3983	10.0448	14.8225	Cd80	2.31499	3.16584	160.1	7.46559e-09	1.8685e-07	2.98802	14.8577
ENSMUSG00000075184.3	4.22431	4.18652	9.52549	8.91306	6.14015	0.0320054	0.0817816	0	0	0	F930017D23Rik	-7.96922	1.75806	195.251	6.44707e-11	4.70835e-09	6.59791	0.0227574
ENSMUSG00000075225.15	2.26809	1.70252	1.16285	1.14131	1.38454	0	0.136303	0.162087	0	0.0451216	Ccdc162	-4.40208	-0.215943	77.2675	5.32532e-08	8.64742e-07	1.53186	0.0687023
ENSMUSG00000075227.6	10.2631	12.8666	11.5543	12.7989	17.6379	16.2908	14.3663	12.9021	13.8077	13.8298	Znhit2	0.130013	3.77458	0.703215	0.416352	0.505264	13.0242	14.2393
ENSMUSG00000075229.11	16.0751	13.6202	17.517	15.8152	23.1159	15.4266	14.4481	15.4631	18.8779	16.8304	Ccdc58	-0.0872341	4.06817	0.328355	0.576079	0.654213	17.2287	16.2092
ENSMUSG00000075232.6	213.115	176.643	212.109	193.424	222.671	155.866	160.101	142.086	147.898	191.361	Amd1	-0.352157	7.50452	10.6139	0.00598666	0.0142688	203.593	159.462
ENSMUSG00000075254.12	21.8587	24.9517	29.1208	26.4946	26.7879	15.9707	13.7938	8.42853	11.8625	22.4931	Heg1	-0.825588	4.33931	15.5212	0.00159071	0.00465395	25.8427	14.5097
ENSMUSG00000075256.9	1.87117	1.67461	2.30096	1.82065	2.07682	2.49642	1.52659	1.65329	1.9133	1.35365	Cerkl	-0.144006	0.942828	0.45006	0.513665	0.597346	1.94884	1.78865
ENSMUSG00000075266.5	24.4386	21.9095	18.0118	28.2337	33.2291	16.8349	11.3949	20.5202	17.3791	15.0481	Cenpw	-0.633675	4.37527	11.578	0.00451165	0.0112149	25.1646	16.2354
ENSMUSG00000075269.5	17.0674	17.8625	13.1872	17.9348	16.1931	80.6857	76.4112	16.3708	53.0622	72.0142	Bex6	1.86181	5.2531	34.2016	4.96102e-05	0.00023708	16.449	59.7088
ENSMUSG00000075271.4	4.02586	5.69367	5.17098	4.07609	4.8158	8.03336	8.39624	3.07965	5.22969	7.21946	Ttc30a1	0.4332	2.49409	3.14016	0.0990155	0.153637	4.75648	6.39168
ENSMUSG00000075273.4	1.04899	1.25596	1.53398	1.49457	1.32435	2.9445	2.67153	1.10219	1.9133	3.18108	Ttc30b	0.84211	0.931929	9.47366	0.00851838	0.0192678	1.33157	2.36252
ENSMUSG00000075279.5	0.850533	0.921035	0.593797	0.679349	0.99326	0.704119	0.572471	0.194505	0.414548	0.609142	Mrpl23-ps1	-0.65329	-0.491401	4.51853	0.0527792	0.090416	0.807595	0.498957
ENSMUSG00000075284.10	146.405	156.632	126.207	125.815	101.704	188.064	210.506	242.742	158.74	172.162	Wipf1	0.565736	7.34829	15.9846	0.00142182	0.0042299	131.353	194.443
ENSMUSG00000075289.5	2.94851	3.09803	1.75665	2.7174	2.4681	1.82431	1.63563	4.18185	1.69008	1.12804	Carns1	-0.340093	1.25933	1.14647	0.303127	0.390275	2.59774	2.09198
ENSMUSG00000075296.5	4.36607	3.90742	4.42874	2.74457	3.25067	0	0	0.0648348	0.0318883	0	Aldh3b2	-7.49898	0.960621	230.413	1.30327e-10	7.99801e-09	3.73949	0.0193446
ENSMUSG00000075327.10	20.4695	16.4949	17.1706	16.9565	16.0727	17.699	18.837	18.8345	15.6253	18.0035	Zbtb2	0.0304358	4.14348	0.0653696	0.802068	0.847222	17.4329	17.7999
ENSMUSG00000075370.12	25.5727	16.5507	20.486	25.462	23.8382	0.35206	0.572471	0.486261	0.924762	1.10548	Igll1	-4.97269	3.53627	386.018	2.85924e-11	2.59353e-09	22.3819	0.688207
ENSMUSG00000075376.10	30.2506	27.0729	26.4982	25.462	24.681	21.2516	26.7153	40.2624	20.0897	24.4785	Rc3h2	-0.0134537	4.74044	0.00603	0.939247	0.953712	26.7929	26.5595
ENSMUSG00000075389.3	0.425266	0.558203	0.148449	0.434783	0.541778	2.04835	4.19812	11.3137	6.50522	2.68474	2810410L24Rik	3.65898	1.5445	46.1429	1.1241e-05	6.87349e-05	0.421696	5.35002
ENSMUSG00000075415.13	110.172	130.62	110.075	108.641	94.9917	182.847	184.963	161.439	143.402	176.2	Fnbp1	0.614357	7.1333	30.8099	8.25741e-05	0.000368402	110.9	169.77
ENSMUSG00000075419.4	12.0209	10.3826	11.1584	12.6087	9.99279	11.714	8.01459	8.62303	8.32286	12.9725	Dolk	-0.174291	3.4116	1.08654	0.315604	0.403313	11.2327	9.92939
ENSMUSG00000075420.6	8.76049	8.09395	3.46382	9.89132	8.15677	0.35206	0.654253	1.71812	0.223218	0.609142	Smim6	-3.43929	2.08828	72.0393	9.35582e-07	8.81775e-06	7.67327	0.711359
ENSMUSG00000075467.4	19.3071	16.5228	17.0222	21.0326	19.8652	23.9721	23.4713	19.9043	24.3308	25.6968	Dnlz	0.325482	4.40385	7.32836	0.0175036	0.0352973	18.75	23.4751
ENSMUSG00000075470.2	108.897	109.017	107.156	90.9512	84.8184	112.243	127.334	112.618	110.557	113.752	Alg10b	0.202947	6.75209	3.89342	0.0693741	0.113571	100.168	115.301
ENSMUSG00000075486.10	29.4001	27.5752	22.688	33.4783	35.035	26.5325	27.833	24.1186	23.4698	24.2754	Commd6	-0.230342	4.78116	3.10159	0.100906	0.156229	29.6353	25.2459
ENSMUSG00000075502.2	16.1885	14.4296	11.4306	13.125	15.0494	4.76881	6.89691	4.57086	3.41205	4.62497	Kbtbd6	-1.52568	3.24956	67.6007	1.30677e-06	1.15877e-05	14.0446	4.85472
ENSMUSG00000075511.9	18.5416	15.211	14.548	11.3044	14.7785	3.10453	7.14226	2.91757	8.92873	6.85849	1700001L05Rik	-1.35115	3.37806	24.4071	0.000243967	0.000934968	14.8767	5.79032
ENSMUSG00000075514.4	1.75777	1.70252	0.766988	1.16848	1.59524	1.95233	1.90824	2.69065	2.48729	2.14328	Gm13375	0.68352	0.901194	7.99797	0.0138577	0.0291289	1.3982	2.23636
ENSMUSG00000075555.12	0.708777	1.14432	1.06389	0.788045	0.752469	2.46442	1.47207	0.162087	1.33931	2.25608	Gm10863	0.806911	0.352208	3.60271	0.0793936	0.127096	0.891499	1.53879
ENSMUSG00000075576.12	1.2191	1.25596	0.890695	0.815219	0.812667	0.800136	0.708774	0.648348	0.542102	0.248169	Gm12359	-0.7979	-0.23716	6.8299	0.0210755	0.0413297	0.998727	0.589506
ENSMUSG00000075581.5	0.283511	0.334922	0.148449	0.380435	0.451482	0.960163	0.572471	0.810435	0.350772	0.473777	Gm16409	0.97569	-0.925228	7.11984	0.0190649	0.0380043	0.31976	0.633524
ENSMUSG00000075585.3	0.226809	0.418652	0.197932	0.407609	0.270889	1.63228	1.88098	0.356592	1.0842	0.924994	6330403L08Rik	1.94849	-0.333699	20.5535	0.000528636	0.00181274	0.304378	1.17581
ENSMUSG00000075592.10	6.77591	5.7774	6.82866	7.14675	5.20709	14.4985	14.857	15.5604	13.4569	18.2968	Nynrin	1.27244	3.44573	75.1716	7.11285e-07	7.05882e-06	6.34716	15.3339
ENSMUSG00000075595.9	87.4915	84.2329	79.544	68.1523	49.2115	91.0875	102.881	173.855	106.89	95.3195	Zfp652	0.62811	6.55331	10.4773	0.0062379	0.0147663	73.7264	114.006
ENSMUSG00000075600.3	10.2064	11.0245	10.8121	12.5272	8.36746	18.1151	18.7007	22.5949	14.286	14.7548	Zc3h3	0.737408	3.82681	20.9945	0.00047131	0.00163825	10.5875	17.6903
ENSMUSG00000075602.10	6.80426	6.00069	12.5687	9.59241	18.1496	1.1522	1.99002	1.03736	2.16841	2.97803	Ly6a	-2.47007	2.65737	49.2568	7.54703e-06	4.88089e-05	10.6231	1.8652
ENSMUSG00000075700.9	312.401	333.387	312.956	307.392	326.542	279.887	318.975	292.535	281.606	305.271	Selenot	-0.107474	8.26281	1.57553	0.230764	0.311481	318.535	295.655
ENSMUSG00000075701.9	53.9521	67.8496	48.0481	60.2447	76.6616	83.8542	78.483	72.2584	86.0028	76.233	Selenos	0.371756	6.13773	8.48971	0.0117233	0.0253109	61.3512	79.3663
ENSMUSG00000075702.9	5.44341	5.2192	6.01219	7.93479	10.2035	35.7181	25.1069	20.4878	33.8973	30.8406	Selenom	2.07144	4.18066	94.6011	1.84859e-07	2.41521e-06	6.96262	29.2102
ENSMUSG00000075703.15	46.4958	44.2097	50.2748	42.1468	39.61	46.92	45.3343	22.7246	32.271	49.0472	Selenoi	-0.180715	5.39115	0.975716	0.340686	0.429393	44.5474	39.2594
ENSMUSG00000075704.16	44.9081	38.3207	55.8416	55.3533	60.5888	11.682	10.4135	10.8598	12.7553	14.5743	Txnrd2	-2.07803	4.98159	186.967	2.81558e-09	8.75474e-08	51.0025	12.057
ENSMUSG00000075705.12	220.968	242.595	168.168	234.864	234.951	298.963	294.114	306.345	245.445	317.747	Msrb1	0.409168	8.00265	12.0457	0.00395037	0.0100316	220.309	292.522
ENSMUSG00000075706.10	239.822	233.469	199.813	340.245	463.28	283.44	264.891	294.804	272.869	267.91	Gpx4	-0.093431	8.16041	0.238633	0.633058	0.703777	295.326	276.783
ENSMUSG00000076137.1	0.538671	0.390742	0.197932	0.679349	0.812667	1.44024	0.51795	0.87527	0.924762	0.767068	Gm26384	0.784848	-0.390818	4.59409	0.0510709	0.0880297	0.523872	0.905059
ENSMUSG00000076258.1	5263.66	4293.64	5465.75	4884.38	4342.02	6221.54	6237.02	8918.32	6386.63	6255.21	Gm23935	0.488368	12.5085	13.61	0.00258184	0.00696494	4849.89	6803.74
ENSMUSG00000076281.1	122.675	86.8843	110.57	77.3371	65.9464	109.075	137.966	202.576	141.616	152.556	Gm24270	0.682285	6.91617	13.3381	0.00277443	0.00742123	92.6826	148.758
ENSMUSG00000076431.4	44.4262	52.1362	41.9864	46.1685	55.8332	244.778	272.278	56.7305	205.233	200.521	Sox4	2.02633	6.93149	44.2686	1.32861e-05	7.91661e-05	48.1101	195.908
ENSMUSG00000076432.13	144.761	158.251	165.719	164.321	181.857	146.841	178.502	144.355	188.428	162.889	Ywhaq	0.0108507	7.35446	0.0104264	0.920175	0.938995	162.982	164.203
ENSMUSG00000076435.3	10.0646	9.82438	10.3172	11.2228	10.655	44.1995	39.2552	26.0312	38.1385	40.5644	Acsf2	1.85357	4.58971	162.802	6.71256e-09	1.72241e-07	10.4168	37.6377
ENSMUSG00000076437.10	69.7437	63.691	61.3343	83.6414	103.69	73.0044	49.1235	63.3112	78.6685	58.6356	Selenoh	-0.243865	6.1403	2.19077	0.161866	0.232936	76.4201	64.5486
ENSMUSG00000076441.9	45.5035	45.6889	53.6891	62.5544	72.6284	28.6769	21.5903	21.7521	49.5545	35.9168	Ass1	-0.830142	5.45332	13.9434	0.00236638	0.0064832	56.0129	31.4981
ENSMUSG00000076461.2	0.170107	0.251191	0.64328	0.0815219	0.511679	1.12019	0.463429	0.162087	0.701543	0.406095	Trbv1	0.73145	-0.989633	1.97304	0.183173	0.257814	0.331556	0.570669
ENSMUSG00000076462.2	0	0	0.0494831	0.0815219	0	0.960163	1.30851	0.907688	1.81764	1.71462	Trbv2	5.45612	-0.4361	95.0717	6.75673e-09	1.73062e-07	0.026201	1.34172
ENSMUSG00000076463.2	0	0	0.0494831	0.13587	0.0902963	0.960163	1.44481	2.00988	3.92227	2.0756	Trbv3	5.14662	0.156646	78.9547	2.86317e-08	5.36395e-07	0.0551298	2.08254
ENSMUSG00000076469.3	0.538671	0.753574	0.494831	0.244566	0.99326	1.05618	0.790555	0.389009	4.84703	1.37621	Trbv13-2	1.47433	0.254786	5.9036	0.0298704	0.0556421	0.60498	1.6918
ENSMUSG00000076490.6	0.907235	0.809395	0.519572	0.706523	1.26415	0.0320054	0.299866	0.0972523	0.76532	0.135365	Trbc1	-1.66802	-0.717509	11.3182	0.00487083	0.0119555	0.841375	0.265962
ENSMUSG00000076498.2	0.453618	0.446563	0.544314	0.951088	1.71563	0.0960163	0.218084	0	0.19133	0.203047	Trbc2	-2.41719	-0.890657	18.8228	0.000631669	0.00210374	0.822243	0.141696
ENSMUSG00000076508.3	25.8562	4.57727	42.8276	12.2555	84.6378	0.0640109	1.00864	0.389009	1.75386	0.180487	Igkv17-127	-5.67867	4.12218	47.2893	9.60522e-06	6.01266e-05	34.0309	0.679201
ENSMUSG00000076514.3	24.7222	13.3969	44.7327	29.212	36.6302	0.128022	2.56249	0.421426	4.3687	0.834751	Igkv17-121	-4.17119	3.9792	59.8061	2.61063e-06	2.04274e-05	29.7388	1.66308
ENSMUSG00000076518.6	1.36085	2.2049	10.6141	5.1087	12.0997	0	0	0	0.733432	0	Igkv2-112	-5.52837	1.71307	37.1894	2.09998e-05	0.000115869	6.27766	0.146686
ENSMUSG00000076522.2	21.5185	20.3465	93.2509	23.4239	47.9775	0.35206	1.74467	0.842853	0.988538	0.406095	Igkv16-104	-5.577	4.40352	100.884	1.28589e-07	1.79006e-06	41.3034	0.866844
ENSMUSG00000076523.2	47.3463	20.3465	28.9229	76.4675	84.3368	0.896152	2.15358	1.42637	2.67862	0.970115	Igkv15-103	-4.99659	4.73415	124.716	3.50674e-08	6.26004e-07	51.484	1.62497
ENSMUSG00000076526.6	2.29644	13.4806	4.25554	3.83153	13.4542	0	0	0	0.159442	0.225608	Igkv12-98	-6.38099	1.9368	69.2035	2.11399e-07	2.66654e-06	7.46365	0.07701
ENSMUSG00000076532.3	14.5158	34.19	78.109	56.9294	54.2982	0.128022	2.28988	0.680766	1.94519	0.293291	Igkv4-91	-5.4896	4.60954	93.6369	1.98699e-07	2.54696e-06	47.6085	1.06743
ENSMUSG00000076533.3	7.42799	8.06604	1.28656	4.75544	32.1756	0	0.054521	0.0648348	0.159442	0.0902433	Igkv4-90	-7.09229	2.44725	54.32	8.06806e-07	7.81083e-06	10.7423	0.0738082
ENSMUSG00000076534.6	3.8841	0.502383	21.7478	18.9674	8.51795	0.0320054	0.0817816	0	0.223218	0	Igkv12-89	-7.33778	2.45311	53.8508	6.12444e-07	6.24772e-06	10.7239	0.0674011
ENSMUSG00000076535.1	18.0596	17.3601	22.2674	1.90218	22.7848	0.0960163	0.218084	0.583514	0.701543	0	Igkv1-88	-5.7828	3.08114	65.52	1.61996e-06	1.38725e-05	16.4748	0.319831
ENSMUSG00000076536.3	3.7707	5.91696	3.04321	7.14675	0.963161	0.0960163	0.109042	0	0.797208	0.0225608	Igkv4-86	-4.43144	1.17226	40.5769	1.80494e-05	0.000102448	4.16815	0.204966
ENSMUSG00000076538.1	13.1833	5.74949	13.979	36.4131	13.9357	0.0320054	0.109042	0.0324174	2.16841	0.0451216	Igkv13-84	-5.22298	3.10992	50.1402	7.21564e-06	4.68786e-05	16.6521	0.477399
ENSMUSG00000076540.3	14.1188	6.83799	43.174	28.4783	69.7088	0.160027	0.463429	0.162087	0.892873	0.0902433	Igkv4-80	-6.55951	4.04199	80.0107	5.31622e-07	5.59288e-06	32.4636	0.353732
ENSMUSG00000076541.3	3.57224	5.07965	21.8468	2.33696	7.13341	0.128022	0.190824	0.291757	0.127553	0	Igkv4-79	-5.83118	2.05385	51.7029	3.43623e-06	2.52765e-05	7.99381	0.147631
ENSMUSG00000076543.2	7.48469	3.0143	19.719	9.23914	10.9861	0.160027	1.96276	0.226922	2.80617	0.496338	Igkv4-74	-3.173	2.50638	28.4438	0.000121248	0.00051292	10.0886	1.13044
ENSMUSG00000076545.2	30.2223	15.3506	19.4963	76.6849	74.7654	0.128022	0.054521	0.0972523	5.10213	0.451216	Igkv4-72	-5.27857	4.4786	42.4103	1.67274e-05	9.65997e-05	43.3039	1.16663
ENSMUSG00000076547.2	9.52597	2.87475	44.4853	3.39674	107.934	0.0320054	0.163563	0.0648348	0.829097	0.0676825	Igkv4-70	-7.23695	4.08683	32.4949	6.03104e-05	0.000280972	33.6434	0.231437
ENSMUSG00000076549.2	10.4616	16.2716	48.1718	5.05436	56.8566	0	0.572471	0.291757	0.95665	0.315852	Igkv4-68	-5.99721	3.80346	57.615	3.40173e-06	2.50875e-05	27.3632	0.427346
ENSMUSG00000076550.3	6.69086	10.4663	85.7789	46.3316	4.45462	0	0.054521	0.0324174	1.3712	0.0225608	Igkv4-63	-6.80607	3.96469	37.735	3.05886e-05	0.000158405	30.7445	0.29614
ENSMUSG00000076552.3	7.37128	11.7781	18.4572	2.30979	23.778	0.224038	0.463429	0	0.924762	0.0225608	Igkv4-61	-5.33468	2.7218	53.101	5.23173e-06	3.61846e-05	12.7389	0.326958
ENSMUSG00000076555.3	59.0553	38.4881	43.174	29.3207	53.335	0.0320054	0.327126	0.551096	6.25011	3.38412	Igkv4-57-1	-4.38802	4.55192	52.9847	5.08235e-06	3.54014e-05	44.6746	2.10889
ENSMUSG00000076556.3	23.7582	21.742	35.9247	6.90218	83.8552	0	0.054521	0.194505	0.286995	0.248169	Igkv4-57	-7.71463	4.11721	98.0465	8.77197e-08	1.29721e-06	34.4365	0.156838
ENSMUSG00000076562.1	5.35836	2.98639	10.2677	5.70653	11.7385	0.800136	0.0272605	0	0.414548	0.0225608	Igkv4-50	-4.93979	1.92488	64.9047	1.54544e-06	1.33224e-05	7.21151	0.252901
ENSMUSG00000076563.2	33.0574	15.8809	104.731	52.174	158.199	0.0640109	0.381647	0.259339	1.88141	0.383534	Igkv5-48	-6.96887	5.20029	86.4498	3.31577e-07	3.82847e-06	72.8085	0.593989
ENSMUSG00000076564.2	33.596	13.4248	62.4724	41.7664	53.8768	0.0640109	0.463429	0.421426	1.69008	0.360973	Igkv12-46	-6.12786	4.38437	134.723	2.31949e-08	4.53927e-07	41.0273	0.599984
ENSMUSG00000076569.3	27.2738	56.4344	81.9935	50.1903	51.6495	0.256043	0.763295	0.162087	2.00897	1.62438	Igkv5-39	-5.74627	4.77135	170.518	5.1195e-09	1.39668e-07	53.5083	0.962954
ENSMUSG00000076576.2	22.6809	14.8203	72.9628	29.212	127.077	0.0960163	0.109042	0.12967	1.3712	0.0676825	Igkv6-32	-7.31895	4.75032	80.6555	5.0556e-07	5.36889e-06	53.3506	0.354722
ENSMUSG00000076577.2	41.5627	34.5807	90.1087	20.8424	74.0731	0.320054	0.626992	1.06977	4.56003	0.631703	Igkv8-30	-5.22793	4.74996	79.481	5.17538e-07	5.46349e-06	52.2335	1.44171
ENSMUSG00000076580.3	18.3432	8.31723	42.407	31.3859	41.5062	0.672114	0.218084	0.453844	2.13652	0.654264	Igkv8-27	-5.13571	3.87567	90.6256	2.44117e-07	2.99695e-06	28.3919	0.826965
ENSMUSG00000076583.1	17.7478	12.3642	49.2851	16.2772	51.4087	0.0320054	0.626992	0.0324174	1.59442	0.0676825	Igkv8-24	-6.01492	3.90807	79.4253	5.55406e-07	5.78605e-06	29.4166	0.470703
ENSMUSG00000076586.2	25.4593	34.9714	47.8996	21.1413	17.7884	0.672114	0.109042	0.583514	1.59442	0.180487	Igkv8-21	-5.63702	3.91792	152.256	1.0912e-08	2.52269e-07	29.452	0.627915
ENSMUSG00000076587.3	2.69335	8.12186	10.8615	6.30436	9.99279	0.0320054	0	0.356592	0.223218	0.135365	Igkv6-20	-5.69244	1.97843	111.73	3.07758e-08	5.69053e-07	7.59478	0.149436
ENSMUSG00000076594.2	8.87389	6.89381	80.41	5.78805	29.9182	0	0.463429	0.12967	2.10463	0.157926	Igkv6-13	-5.59138	3.76117	33.5239	5.63315e-05	0.000264583	26.3768	0.571131
ENSMUSG00000076596.3	12.3611	11.3315	41.2194	13.4239	15.9223	0.128022	0.381647	0.0324174	1.21176	0.225608	Igkv3-10	-5.60194	3.27843	96.8899	1.75085e-07	2.31728e-06	18.8516	0.39589
ENSMUSG00000076598.3	10.7734	3.32131	14.5975	4.13044	25.0723	0	0	0.356592	0.159442	0.0225608	Igkv3-7	-6.83216	2.5617	73.7134	1.92782e-07	2.49129e-06	11.579	0.107719
ENSMUSG00000076609.2	1384.33	1128.74	2653.9	1770.06	4768.91	10.3057	37.4014	25.6422	95.2505	23.1023	Igkc	-5.93421	10.2165	92.8254	2.06799e-07	2.61548e-06	2341.19	38.3404
ENSMUSG00000076612.8	83.6641	67.8496	186.922	70.3262	170.299	2.43241	10.7952	5.47854	37.7877	4.78289	Ighg2c	-3.25	6.00226	27.9734	0.000130581	0.000547425	115.812	12.2553
ENSMUSG00000076613.4	71.8133	54.7318	138.157	62.4186	151.969	0.736125	15.1023	5.28404	15.0194	2.68474	Ighg2b	-3.6286	5.69649	38.642	2.68707e-05	0.000142308	95.8178	7.76533
ENSMUSG00000076614.7	5.30165	17.2206	14.3501	18.2881	56.4051	0.320054	0.054521	0.615931	4.20926	0.564021	Ighg1	-4.33075	3.55901	32.7877	6.13533e-05	0.00028544	22.3131	1.15276
ENSMUSG00000076615.4	1.2191	3.60041	1.73191	3.20653	6.04985	0.416071	0.218084	16.0142	2.58296	0.315852	Ighg3	0.261278	1.83355	0.0885618	0.770559	0.821434	3.16156	3.90943
ENSMUSG00000076617.9	301.174	471.626	265.551	260.028	299.031	31.5253	48.4147	14.7823	32.4304	39.6168	Ighm	-3.25685	7.46339	141.904	1.57652e-08	3.336e-07	319.482	33.3539
ENSMUSG00000076618.1	0.680426	0.837305	0.692763	1.08696	0.300988	0	0.0272605	0	0.0637767	0.0451216	Ighj4	-4.50294	-1.19707	62.0596	2.04268e-07	2.59086e-06	0.719688	0.0272318
ENSMUSG00000076619.1	0.368564	0.530293	0.346382	0.652175	0.421383	0	0	0	0.0637767	0.0225608	Ighj3	-4.4935	-1.73939	47.9565	4.64759e-06	3.26846e-05	0.463759	0.0172675
ENSMUSG00000076652.4	10.9435	2.76311	60.8889	14.3207	6.29064	0.0320054	2.09906	0.12967	1.11609	0.360973	Ighv7-3	-4.64984	3.31999	26.9366	0.000157338	0.00064092	19.0414	0.74756
ENSMUSG00000076655.2	8.59038	6.78217	13.1378	6.60327	33.199	0	0.109042	0.162087	0.605878	0.360973	Ighv4-1	-5.73791	2.80989	74.1343	7.54963e-07	7.4199e-06	13.6625	0.247596
ENSMUSG00000076665.4	12.3894	3.5725	4.03287	9.15762	7.4946	1.28022	0.190824	0.291757	0.510213	0.180487	Ighv7-1	-3.96668	1.98908	62.1959	2.21853e-06	1.79921e-05	7.3294	0.4907
ENSMUSG00000076666.2	0.76548	3.60041	2.10303	2.5	11.9191	0	0.817816	0.551096	7.9402	0	Ighv14-4	-1.21545	1.61333	1.67811	0.216967	0.296387	4.17761	1.86182
ENSMUSG00000076670.4	8.64708	1.20014	8.23893	3.8587	8.87914	0	0.245345	0.0972523	0.478325	0.924994	Ighv3-5	-3.994	1.73284	39.6822	2.45768e-05	0.000132216	6.1648	0.349183
ENSMUSG00000076671.5	0.737128	9.93602	2.00406	10.9511	5.56827	0	0.054521	0.0972523	0.350772	0.0451216	Ighv13-2	-5.7682	1.60289	44.2958	5.5558e-06	3.79722e-05	5.83932	0.109533
ENSMUSG00000076672.7	83.579	99.8905	223.367	85.6523	150.434	0.384065	1.06316	0.745601	12.1176	1.17316	Ighv3-6	-5.41352	6.04251	57.5132	3.23651e-06	2.41567e-05	128.584	3.09671
ENSMUSG00000076674.2	9.44091	25.9844	7.99152	23.8044	10.4443	0	0	0.0648348	0.446437	0.0225608	Ighv3-8	-7.25962	2.97938	129.416	3.68759e-09	1.06246e-07	15.5331	0.106766
ENSMUSG00000076677.1	15.9333	17.1368	39.0174	20.5435	48.9105	0.128022	0.136303	0.453844	2.35974	0.631703	Ighv6-3	-5.28506	3.86702	92.3326	2.20381e-07	2.75061e-06	28.3083	0.741922
ENSMUSG00000076680.1	52.081	16.6903	33.7475	23.8316	37.8342	0.480081	0.681513	0.324174	1.05232	0.383534	Ighv6-6	-5.8246	4.06834	235.172	7.1685e-10	3.05649e-08	32.8369	0.584324
ENSMUSG00000076695.7	21.4618	23.0259	31.3723	25.5435	29.4065	0.0960163	0.463429	0.0972523	4.52814	3.67741	Ighv1-18	-3.83661	3.81111	45.7842	1.11476e-05	6.83454e-05	26.162	1.77245
ENSMUSG00000076709.2	5.0465	0.865215	1.26182	35.4077	9.45102	0	0.163563	0.0972523	0	0.135365	Ighv1-47	-6.86495	2.4083	32.6108	2.54172e-05	0.000135873	10.4064	0.0792361
ENSMUSG00000076710.2	2.63665	0.111641	1.65768	1.16848	1.05346	0	0.681513	0	0	0	Ighv1-49	-3.18586	-0.330369	13.3939	0.00241125	0.00658079	1.32558	0.136303
ENSMUSG00000076731.3	28.748	14.8761	56.955	15.3261	16.5543	0.160027	0.354387	0.453844	1.24365	0.338412	Ighv8-12	-5.73214	3.7635	114.524	6.35213e-08	9.91893e-07	26.4919	0.510063
ENSMUSG00000076749.2	0.141755	0.111641	0.593797	0.407609	0.48158	0.0320054	0.408908	0.12967	8.99251	0.0225608	Trgc1	2.35912	0.213904	3.55986	0.081198	0.129533	0.347277	1.91713
ENSMUSG00000076757.9	0.623724	0.446563	0.32164	0.570653	0.601976	0.0640109	0	0.0648348	0.095665	0.157926	Trgc4	-2.61303	-1.50227	32.2762	2.51833e-05	0.000134978	0.512911	0.0764873
ENSMUSG00000076824.3	0.0283511	0.0279102	0.123708	0.0815219	0.0601976	0.448076	0.654253	0.356592	0.542102	0.338412	Trav14n-3	2.75225	-1.64743	43.3735	3.31559e-06	2.45923e-05	0.0643377	0.467887
ENSMUSG00000076934.2	105.948	107.231	179.747	255.517	246.93	0.672114	3.59839	2.75548	22.6726	0.496338	Iglv1	-4.91954	6.53329	40.1717	2.20271e-05	0.00012051	179.075	6.03899
ENSMUSG00000076937.3	7.22953	8.40096	27.2899	11.2228	12.5512	0.0320054	0.190824	0	0.701543	0.180487	Iglc2	-5.91714	2.77767	105.128	8.57e-08	1.27263e-06	13.3389	0.220972
ENSMUSG00000076939.2	7.42799	11.4711	56.4849	18.3152	6.86252	0	0.218084	0	0.446437	0.0676825	Iglv3	-7.10375	3.35324	68.2303	6.93331e-07	6.91922e-06	20.1124	0.146441
ENSMUSG00000076940.3	8.44863	10.6338	7.64513	6.95653	10.0229	0.480081	0.572471	0.0324174	1.05232	0.203047	Iglv2	-4.24924	2.22277	140.871	1.82312e-08	3.74431e-07	8.74139	0.468066
ENSMUSG00000077222.1	0.425266	0.976856	0.593797	0.543479	0.511679	0.256043	0.245345	0.226922	0.733432	0.451216	Gm22270	-0.666674	-0.851135	3.20622	0.0962123	0.149892	0.610215	0.382592
ENSMUSG00000077450.13	88.824	92.0477	97.7043	89.049	92.1926	84.1743	95.6027	117.578	88.0756	89.4988	Rab11b	0.0464482	6.54736	0.191137	0.668905	0.734795	91.9635	94.9859
ENSMUSG00000077565.1	0.113404	0.0837305	0.197932	0.163044	0.361185	0.320054	0.572471	0.0324174	0.350772	0.315852	Gm23201	0.828584	-1.69785	2.61349	0.128684	0.192277	0.183859	0.318313
ENSMUSG00000077711.1	0.226809	0.641934	0.32164	0.353261	0.120395	0.448076	1.14494	0.680766	0.414548	0.721946	AF357399	1.04341	-0.820243	6.62994	0.0227875	0.0442182	0.332808	0.682056
ENSMUSG00000077714.1	0.652075	0.586113	0.519572	0.842393	0.421383	0.384065	0.218084	0.356592	0.605878	0.473777	Snord17	-0.569626	-0.827828	3.23628	0.0948221	0.148017	0.604307	0.407679
ENSMUSG00000078122.4	33.2558	52.4153	34.935	35.5707	29.7376	33.7017	56.2657	38.8036	31.6651	37.451	F630028O10Rik	0.0907158	5.26449	0.249859	0.625247	0.697248	37.1829	39.5774
ENSMUSG00000078126.4	1.10569	1.31178	1.08863	1.41305	1.47484	1.60027	1.33577	2.00988	1.81764	2.05304	Rpl23a-ps3	0.469887	0.655994	5.0999	0.0411416	0.0732372	1.2788	1.76332
ENSMUSG00000078134.1	0.425266	0.474473	0.371123	0.380435	0.391284	0.512087	0.245345	0.291757	0.446437	0.27073	Srsf3-ps	-0.238152	-1.20122	0.604999	0.450398	0.537736	0.408516	0.353271
ENSMUSG00000078137.1	2.15468	2.00953	1.08863	0.951088	0.692272	14.2744	14.6662	7.58568	5.7399	7.89629	Ankrd63	2.8609	2.52456	66.6785	1.41824e-06	1.23854e-05	1.37924	10.0325
ENSMUSG00000078153.3	8.39192	8.76379	7.05134	7.47284	8.33736	10.1457	8.66885	7.42359	10.1724	11.5286	Psme2b	0.264959	3.1461	2.95643	0.108439	0.166327	8.00345	9.58782
ENSMUSG00000078154.3	0.198458	0.334922	0.272157	0.27174	0.391284	0.35206	0.327126	0.778018	0.924762	0.360973	Gm12184	0.855514	-1.08811	4.81839	0.0465499	0.0813895	0.293712	0.548588
ENSMUSG00000078180.4	0.737128	0.558203	0.668021	0.407609	0.692272	1.34423	0.681513	0.551096	0.605878	0.654264	Gm20900	0.310625	-0.427983	1.02043	0.330381	0.418888	0.612647	0.767396
ENSMUSG00000078185.3	18.1164	15.0436	19.719	16.2229	13.5445	14.2104	16.847	11.8972	12.0219	18.6578	Chml	-0.163135	3.97189	1.00884	0.332901	0.421295	16.5292	14.7269
ENSMUSG00000078193.2	6.77591	5.60994	4.8246	7.58153	9.9326	10.5618	9.92283	10.1791	11.7349	10.2201	Gm2000	0.603179	3.13504	10.483	0.00622782	0.0147498	6.94492	10.5237
ENSMUSG00000078201.5	0.623724	0.976856	0.420606	0.815219	0.571877	1.28022	0.54521	0.421426	0.637767	0.879872	Tmem203	0.153962	-0.371499	0.209118	0.654806	0.722427	0.681656	0.752899
ENSMUSG00000078238.4	0.708777	0.418652	0.420606	0.760871	0.692272	0.384065	0.490689	0.907688	0.38266	0.360973	Gm12854	-0.265578	-0.723013	0.630451	0.441153	0.528827	0.600236	0.505215
ENSMUSG00000078249.5	0.51032	0.725664	1.03914	0.951088	0.662173	1.56827	1.44481	1.23186	1.78575	1.19572	Hmga1b	0.86693	0.219518	12.4092	0.00358563	0.0092338	0.777678	1.44528
ENSMUSG00000078317.6	4.45112	5.19129	4.13184	4.18479	5.65857	5.69697	3.92552	4.89503	4.40059	4.28656	F8a	-0.0275217	2.24339	0.0257063	0.875002	0.904916	4.72352	4.64093
ENSMUSG00000078348.4	54.3207	51.8571	54.6293	62.3642	92.7042	53.6731	51.8223	51.5761	55.6452	53.6496	Sf3b5	-0.245435	5.8649	2.68914	0.124189	0.186519	63.1751	53.2733
ENSMUSG00000078349.3	3.7707	2.42818	9.52549	6.92936	7.16351	3.32856	4.68881	0.356592	1.97708	2.68474	AW011738	-1.17747	2.12201	6.92119	0.0202802	0.0399848	5.96345	2.60716
ENSMUSG00000078350.11	20.0726	17.4997	22.787	23.5598	26.0655	0	0.0272605	0	0.0637767	0	Smim1	-10.0522	3.46923	725.496	2.85044e-14	1.09711e-11	21.9969	0.0182074
ENSMUSG00000078377.5	1.19075	1.33969	1.16285	1.44022	1.50494	1.95233	1.41755	2.36647	2.10463	1.96279	Gm4294	0.557749	0.762233	7.43002	0.016895	0.0343212	1.32769	1.96075
ENSMUSG00000078427.3	95.8267	99.7509	81.1028	93.886	120.907	84.6224	73.876	75.9216	81.8255	87.9872	Sarnp	-0.281526	6.48586	6.0877	0.0277254	0.052347	98.2946	80.8465
ENSMUSG00000078429.9	121.91	111.752	109.011	110.978	101.102	230.471	209.034	346.477	202.427	211.756	Ctdsp2	1.11308	7.45565	58.599	2.91461e-06	2.23276e-05	110.951	240.033
ENSMUSG00000078435.5	1.64436	1.89789	1.26182	1.95652	1.98652	3.93667	3.62565	2.2368	3.60338	3.09083	AU041133	0.920035	1.36522	18.5905	0.000783285	0.00253115	1.74942	3.29867
ENSMUSG00000078439.9	9.95123	8.34514	8.41212	9.42936	10.5346	17.571	21.1542	11.9296	14.7643	20.7334	Smim24	0.889172	3.73776	27.116	0.000150962	0.000619018	9.33449	17.2305
ENSMUSG00000078440.10	4.76298	3.43295	3.48856	3.94022	4.876	2.84848	2.04454	4.57086	4.62381	3.38412	Dohh	-0.236259	1.94477	1.03344	0.327284	0.415554	4.10014	3.49436
ENSMUSG00000078453.3	58.8002	63.691	49.0872	60.6794	79.7317	55.5614	54.521	57.0222	56.4105	49.7917	Abracl	-0.190856	5.87242	2.39121	0.145204	0.21244	62.3979	54.6614
ENSMUSG00000078485.3	11.2837	11.2478	13.3357	10.5978	11.4074	13.7623	19.1641	13.1939	13.8077	12.431	Plekhn1	0.321684	3.70918	4.75658	0.0474767	0.0826969	11.5745	14.4718
ENSMUSG00000078486.3	0.595373	0.558203	1.36078	0.815219	0.361185	0.544092	0.381647	0.648348	0.892873	0.338412	Perm1	-0.471384	-0.500863	1.47695	0.24535	0.327678	0.738153	0.561075
ENSMUSG00000078490.10	0.141755	0.502383	0.0494831	0.625001	0.300988	0	1.0359	0.12967	0.478325	1.5567	Cfap74	1.12449	-0.854732	2.38421	0.146074	0.213445	0.323922	0.640118
ENSMUSG00000078495.10	36.658	35.6413	37.0133	40.9511	34.9447	40.967	47.5151	29.8889	36.9905	46.4302	Zfp984	0.124911	5.27649	0.917396	0.355051	0.444335	37.0417	40.3583
ENSMUSG00000078496.9	2.12633	1.0885	2.22674	1.14131	1.68553	0.608103	0.245345	0.421426	0.605878	0.315852	Zfp982	-1.95064	0.145777	34.8125	4.73967e-05	0.000227922	1.65368	0.439321
ENSMUSG00000078502.10	14.1472	11.5548	12.1976	13.9131	9.9627	20.4835	24.0438	16.5329	16.7733	19.1316	Gm13212	0.650774	3.99368	19.1438	0.00069379	0.00228024	12.3551	19.393
ENSMUSG00000078515.4	109.804	89.5358	116.013	89.9186	72.9895	96.8804	105.444	74.7546	61.7677	113.143	Ddi2	-0.0809422	6.54053	0.219165	0.647168	0.715942	95.6522	90.3978
ENSMUSG00000078517.12	33.1991	32.3479	29.3682	31.3859	32.6572	27.4287	24.5345	45.0926	33.419	31.6528	Emc1	0.027651	5.00727	0.0344048	0.855615	0.889987	31.7917	32.4255
ENSMUSG00000078519.3	0.538671	0.530293	0.197932	0.543479	0.782568	0.448076	0.54521	1.26428	0.38266	0.473777	2310026L22Rik	0.261585	-0.687751	0.42049	0.527744	0.61033	0.518589	0.622801
ENSMUSG00000078521.2	27.7557	25.3703	25.6817	25.5707	26.3665	15.1066	10.7679	17.3433	14.6367	16.5371	Aunip	-0.813715	4.36265	36.5582	3.55787e-05	0.000178911	26.149	14.8783
ENSMUSG00000078546.8	2.57995	2.59565	1.78139	2.30979	1.86612	2.43241	3.21674	3.56592	5.67612	4.30912	Zfp995	0.789355	1.62632	10.8805	0.00553177	0.0133477	2.22658	3.84006
ENSMUSG00000078552.10	0.198458	0.446563	0.371123	0.353261	0.270889	0.384065	0.381647	0.162087	0.127553	0.293291	Dcdc2b	-0.263019	-1.48342	0.495904	0.493464	0.577745	0.328059	0.269729
ENSMUSG00000078566.8	5.75527	5.55412	6.11116	7.17392	7.3441	13.5063	15.3749	14.4906	15.3383	15.2286	Bnip3	1.21216	3.41142	79.0089	5.33105e-07	5.59878e-06	6.38772	14.7877
ENSMUSG00000078570.10	2.09798	1.75834	1.70717	2.58153	2.85938	2.56043	2.50797	1.68571	3.2845	1.82743	1110065P20Rik	0.105483	1.22583	0.196188	0.664855	0.731337	2.20088	2.37321
ENSMUSG00000078572.3	12.191	12.8108	11.6285	13.8044	20.6177	12.2901	11.1496	11.7675	13.1061	12.9499	Ndufaf8	-0.211348	3.73187	1.62488	0.223983	0.304452	14.2105	12.2526
ENSMUSG00000078578.9	512.418	511.314	436.589	507.691	486.517	462.094	480.712	654.508	563.02	546.536	Ube2d3	0.141172	9.01177	1.61918	0.224751	0.305263	490.906	541.374
ENSMUSG00000078580.3	2.665	2.81893	1.78139	2.09239	2.82929	6.62512	6.89691	2.17197	5.10213	5.61765	E430018J23Rik	1.1289	1.96918	16.4883	0.00126203	0.00381665	2.4374	5.28276
ENSMUSG00000078584.9	13.4384	11.6106	12.2471	13.3968	11.287	15.3946	12.7579	10.0494	13.0742	15.3188	AU022252	0.105345	3.69104	0.531747	0.478373	0.563996	12.396	13.319
ENSMUSG00000078606.8	1.2191	1.81416	2.57312	2.58153	1.50494	1.40824	2.80783	0.12967	0.988538	2.93291	Gm4070	-0.175452	0.901506	0.14966	0.704913	0.764783	1.93857	1.65344
ENSMUSG00000078616.2	0.170107	0.362832	0.247415	0.597827	0.601976	1.85631	2.12632	0.162087	0.733432	1.1506	Trim30c	1.63462	-0.221555	9.62759	0.00820143	0.0186875	0.396031	1.20575
ENSMUSG00000078619.10	167.045	180.774	163.665	169.919	169.005	177.854	173.949	175.216	170.634	166.228	Smarcd2	0.0226481	7.42193	0.0760531	0.786908	0.834697	170.081	172.776
ENSMUSG00000078622.8	114.709	114.99	99.5105	101.93	93.3965	118.324	110.814	102.893	124.333	115.511	Ccdc47	0.124654	6.77738	1.60242	0.227036	0.307721	104.907	114.375
ENSMUSG00000078651.8	3.09027	2.87475	5.74004	3.72283	2.4982	1.56827	1.00864	2.36647	1.78575	1.82743	Aoc2	-1.08419	1.43917	15.1619	0.00173938	0.00502038	3.58522	1.71131
ENSMUSG00000078652.9	270.668	284.209	326.687	297.962	270.618	179.999	173.595	213.145	272.964	211.756	Psme3	-0.463931	7.96705	13.463	0.00268393	0.00720351	290.029	210.292
ENSMUSG00000078653.4	2.94851	2.23281	2.07829	1.25	1.08356	1.02417	0.981379	1.06977	1.05232	1.19572	Cntd1	-0.845209	0.634247	8.89689	0.0102634	0.0225975	1.91863	1.06467
ENSMUSG00000078670.3	5.35836	7.92649	6.16064	6.00544	4.42452	9.88968	7.14226	2.36647	13.6801	7.10666	Fam174b	0.422461	2.81953	1.62777	0.223595	0.304012	5.97509	8.03703
ENSMUSG00000078671.11	70.0272	60.5651	62.3982	51.1686	43.3121	93.7439	88.0788	137.709	73.7577	77.1355	Chd2	0.709704	6.24487	15.9851	0.00142166	0.0042299	57.4942	94.085
ENSMUSG00000078676.9	63.8183	61.7373	57.7467	55.924	57.6994	53.129	54.0849	61.0744	48.1195	55.6801	Casc3	-0.125927	5.83183	1.67385	0.217507	0.296963	59.3851	54.4176
ENSMUSG00000078681.10	11.7657	13.1457	11.8512	14.6739	18.4806	18.6272	17.2287	18.1213	15.8485	17.7554	Tm2d3	0.326528	3.98215	5.10669	0.0410051	0.0730551	13.9834	17.5162
ENSMUSG00000078684.8	7.85325	8.84752	11.1832	7.90762	4.9663	9.24957	12.2127	5.51096	5.70801	6.58776	5830417I10Rik	-0.0556924	3.01148	0.0477565	0.830293	0.870323	8.15157	7.8538
ENSMUSG00000078695.8	1.78612	2.98639	2.79579	2.22826	3.43126	8.54545	8.47802	5.83514	10.5232	7.53532	Cisd3	1.62878	2.44987	57.9173	3.11458e-06	2.35804e-05	2.64557	8.18341
ENSMUSG00000078700.10	8.70379	10.2151	11.5048	9.26632	6.44114	22.0517	21.3177	1.03736	6.53711	15.0932	D030028A08Rik	0.521315	3.49582	1.13418	0.305622	0.39299	9.22624	13.2074
ENSMUSG00000078713.8	59.112	61.1233	46.1924	86.9295	109.379	61.4504	49.2325	43.8283	80.7732	62.6063	Tomm5	-0.283542	6.04693	1.61346	0.225527	0.306054	72.5472	59.5781
ENSMUSG00000078716.10	1.3892	1.47924	1.63294	1.49457	1.26415	2.68846	3.59839	2.17197	4.01793	1.94023	Tmem8b	0.974265	1.14936	16.3189	0.00131475	0.00395674	1.45202	2.88339
ENSMUSG00000078762.10	1.19075	1.17223	1.26182	2.36413	2.3778	0.832141	0.845076	1.00494	1.11609	0.654264	Haus5	-0.921857	0.418471	9.88374	0.00750353	0.0172993	1.67335	0.890503
ENSMUSG00000078763.2	44.5679	56.0157	26.226	42.9077	27.4802	0.320054	0.954118	0.356592	0.414548	0.834751	Slfn1	-6.02777	4.32732	350.058	5.55818e-11	4.2556e-09	39.4395	0.576013
ENSMUSG00000078768.2	1.61601	1.81416	1.85562	1.3587	2.10691	2.43241	3.21674	1.68571	3.25261	3.09083	Zfp566	0.655926	1.20174	8.59202	0.0113366	0.0246142	1.75028	2.73566
ENSMUSG00000078771.10	14.7993	18.9789	12.346	18.6413	18.0292	15.5226	19.4368	6.93733	10.7783	13.5139	Evi2a	-0.317815	3.90284	1.8926	0.191375	0.267264	16.5589	13.2378
ENSMUSG00000078773.11	14.2323	11.9176	13.3852	12.337	10.1132	7.39325	9.65023	5.7703	5.70801	7.17434	Rad54b	-0.792417	3.29727	21.1959	0.000452528	0.00158146	12.397	7.13923
ENSMUSG00000078779.4	4.81969	4.49354	5.46788	4.86414	5.11679	7.39325	7.44212	3.50108	4.14548	6.63288	Zfp59	0.240674	2.44563	1.22291	0.288169	0.374163	4.95241	5.82296
ENSMUSG00000078780.7	1.04899	1.78625	1.68242	1.08696	0.361185	1.82431	3.51661	1.06977	1.88141	1.48901	Gm5150	0.700457	0.708123	3.44113	0.0856532	0.135577	1.19316	1.95622
ENSMUSG00000078783.1	12.6446	13.2294	9.67394	12.1739	15.3805	3.5526	4.63429	8.42853	2.9975	4.53473	Gm9733	-1.38687	3.13467	32.381	6.49221e-05	0.000299597	12.6205	4.82953
ENSMUSG00000078784.8	30.1656	30.8407	31.0754	39.0218	45.4793	34.8539	31.8403	29.7592	38.553	34.0894	Rbis	-0.062032	5.11365	0.206177	0.657017	0.724417	35.3165	33.8192
ENSMUSG00000078786.9	2.75006	3.2934	3.11743	2.88044	2.28751	4.60878	5.53389	0.87527	1.65819	4.60241	BC024978	0.291795	1.68983	0.618082	0.445388	0.533095	2.86577	3.45571
ENSMUSG00000078789.9	8.64708	7.06127	9.6492	8.01632	9.69181	12.9622	11.0405	8.88237	14.4135	13.0402	Dph1	0.487064	3.3779	8.99494	0.00992547	0.0219485	8.61314	12.0678
ENSMUSG00000078810.4	0.963937	0.223281	0.717505	0.788045	1.47484	0.320054	0.163563	0.324174	0.255107	0.203047	Gp6	-1.7231	-0.740899	14.6615	0.00196297	0.00555985	0.833522	0.253189
ENSMUSG00000078812.10	1358.22	1365.23	1251.67	1522.04	1740.91	1354.31	1197.8	1730.18	1846.37	1573.89	Eif5a	0.0897301	10.5451	0.431218	0.522463	0.605205	1447.61	1540.51
ENSMUSG00000078813.3	11.3404	9.322	8.36264	10.3533	8.12667	12.2901	10.0591	10.6653	7.46187	9.9042	Leng1	0.0845176	3.29923	0.269249	0.612263	0.68623	9.501	10.0761
ENSMUSG00000078817.4	13.892	14.5133	10.8615	13.6413	8.06647	3.16854	4.71607	0.87527	0.701543	2.79754	Nlrp12	-2.28498	2.8858	38.1795	2.85985e-05	0.000149897	12.1949	2.45179
ENSMUSG00000078851.4	0.992288	1.9258	1.50923	1.68479	1.65543	2.08035	2.23536	0.583514	2.16841	1.30853	H2aw	0.106184	0.739735	0.116643	0.737983	0.792939	1.55351	1.67523
ENSMUSG00000078853.8	17.3225	12.9782	20.3128	17.6359	17.4874	14.2104	16.0019	13.8747	10.268	14.5292	Igtp	-0.314505	3.95627	4.1468	0.0618877	0.103166	17.1474	13.7768
ENSMUSG00000078861.8	3.00522	3.62832	3.63701	4.70109	3.85264	9.95369	9.1868	4.73294	7.39809	8.61823	Zfp931	1.08607	2.56727	26.4237	0.000170157	0.000685877	3.76486	7.97795
ENSMUSG00000078862.10	6.88932	6.67053	7.4472	7.69023	7.19361	12.4821	11.3131	10.7302	12.6597	11.2353	Gm14326	0.70129	3.24547	29.7123	9.82483e-05	0.000427745	7.17818	11.6841
ENSMUSG00000078866.10	2.04128	1.17223	1.36078	1.30435	1.95642	1.63228	1.28124	0.842853	1.27553	1.33109	Zfp970	-0.287905	0.561621	1.39849	0.257477	0.341215	1.56701	1.2726
ENSMUSG00000078870.9	1.89952	2.67938	2.79579	2.74457	3.13027	5.44092	3.73469	2.2368	3.50772	5.39204	Gm14410	0.627089	1.77185	6.4169	0.0244579	0.0470301	2.64991	4.06243
ENSMUSG00000078877.11	2.72171	3.79578	2.64734	3.39674	4.09343	3.20054	3.244	3.50108	4.46437	3.45181	Gm14295	0.102432	1.80943	0.291849	0.597867	0.673328	3.331	3.57236
ENSMUSG00000078878.9	3.00522	3.48877	3.2164	3.125	3.76235	4.54477	3.65291	1.81538	3.25261	4.33168	Gm14305	0.096573	1.79847	0.184028	0.674723	0.73919	3.31955	3.51947
ENSMUSG00000078897.10	0.567022	0.502383	0.816471	0.434783	0.451482	0.512087	1.11768	0.291757	1.05232	1.1506	Gm4724	0.598433	-0.410856	2.73902	0.121242	0.182749	0.554428	0.824888
ENSMUSG00000078908.10	49.5294	48.3404	44.2874	42.0381	29.3764	50.3765	45.4978	46.3893	30.0388	41.6924	Mon1b	0.00246528	5.42001	0.000228214	0.988169	0.99086	42.7143	42.799
ENSMUSG00000078919.10	2.18303	2.14908	1.80613	2.20109	2.01662	2.30439	2.23536	2.75548	1.43498	1.48901	Dpm1	-0.0306961	1.07749	0.019666	0.890552	0.916979	2.07119	2.04384
ENSMUSG00000078920.3	43.3772	47.1961	50.0769	51.6033	62.0938	42.2792	55.6387	20.7471	52.4244	55.2063	Ifi47	-0.16665	5.58873	0.587447	0.456642	0.543596	50.8695	45.2592
ENSMUSG00000078921.3	12.8147	10.3268	21.1045	17.1468	19.8351	7.71331	11.5585	3.37141	8.92873	11.0322	Tgtp2	-0.921071	3.63799	10.5672	0.00607164	0.0144423	16.2456	8.52083
ENSMUSG00000078922.9	3.20367	1.50715	1.95458	1.90218	2.3778	0.160027	0.0817816	0.194505	0.0318883	0.225608	Tgtp1	-3.8993	0.293912	108.952	3.59799e-08	6.3889e-07	2.18908	0.138762
ENSMUSG00000078923.10	0.170107	0.167461	0.470089	0.570653	0.48158	0.256043	0.109042	0.713183	0.19133	0.293291	Ube2v1	-0.29298	-1.33245	0.357636	0.559924	0.639547	0.371978	0.312578
ENSMUSG00000078941.9	17.9462	18.4207	16.4284	18.8859	20.407	13.3463	11.9128	6.58074	12.4365	13.356	Ak6	-0.672118	3.90998	14.5981	0.00200098	0.005645	18.4176	11.5265
ENSMUSG00000078942.10	10.6033	9.99184	10.1193	9.48371	6.98292	32.7736	46.7518	25.2532	22.8639	27.3212	Naip6	1.71471	4.34112	74.1574	7.69029e-07	7.54252e-06	9.43621	30.9927
ENSMUSG00000078945.10	78.5892	96.5692	86.0511	71.7936	63.4482	146.233	147.234	83.6694	83.0691	129.319	Naip2	0.572633	6.62434	9.8839	0.00748165	0.01726	79.2903	117.905
ENSMUSG00000078956.3	0.567022	0.362832	0.32164	0.706523	0.601976	0	0.054521	0	0.0637767	0	Gm14221	-4.27272	-1.61855	41.669	5.33794e-06	3.67412e-05	0.511998	0.0236595
ENSMUSG00000078963.3	0.453618	0.474473	0.296898	0.516305	0.421383	0.416071	0.245345	0.421426	0.255107	0.225608	Hsbp1l1	-0.491799	-1.2289	2.41202	0.143977	0.211214	0.432535	0.312711
ENSMUSG00000078970.5	29.9388	26.8217	26.0776	29.8098	38.075	30.5332	23.5258	19.029	23.9481	26.351	Wdr92	-0.287461	4.77965	3.8383	0.0711435	0.115988	30.1446	24.6774
ENSMUSG00000078974.10	94.1256	91.6291	87.7335	160.951	132.495	120.885	91.6771	99.2297	130.583	88.6866	Sec61g	-0.0946341	6.77941	0.278133	0.606513	0.681018	113.387	106.212
ENSMUSG00000078994.9	5.95373	5.4983	5.07201	5.62501	5.95956	6.97718	8.36898	6.22414	5.89934	7.7158	Zfp429	0.329925	2.67507	4.62924	0.0501266	0.0866256	5.62172	7.03709
ENSMUSG00000078995.10	2.43819	2.06535	2.12777	2.30979	2.3477	5.85699	5.34306	1.42637	1.75386	4.01583	Zfp456	0.717662	1.59801	4.42866	0.0546681	0.0930585	2.25776	3.67922
ENSMUSG00000079003.3	57.411	67.7101	63.7589	61.3316	54.9303	47.4	48.7146	52.2245	59.408	48.9344	Samd1	-0.249936	5.81351	5.82243	0.0307395	0.057015	61.0284	51.3363
ENSMUSG00000079017.3	3.96915	3.12594	6.50702	9.26632	8.96944	1.21621	4.1436	1.00494	1.21176	2.59449	Ifi27l2a	-1.6031	2.09331	15.9062	0.00144991	0.0042999	6.36757	2.0342
ENSMUSG00000079018.10	0.396915	0.390742	0.296898	0.353261	0.451482	0.608103	0.381647	0.226922	0.637767	0.406095	Ly6c1	0.254118	-1.09307	0.62388	0.443579	0.531333	0.37786	0.452107
ENSMUSG00000079020.9	33.8796	37.5113	43.4214	35.6522	30.8813	25.4443	29.4414	26.8416	18.1764	23.2602	Slc45a4	-0.558413	4.93129	15.4334	0.00162518	0.00473781	36.2692	24.6328
ENSMUSG00000079036.10	22.3974	18.2812	21.4262	18.5055	19.4438	29.0289	33.5304	20.9092	35.97	34.112	Alkbh1	0.618844	4.66774	17.34	0.00103503	0.00321901	20.0108	30.7101
ENSMUSG00000079037.9	25.4593	20.514	36.2958	29.674	33.4096	0.0320054	0.136303	0.583514	0.478325	0.248169	Prnp	-6.64251	3.88289	414.229	1.82673e-11	1.80656e-09	29.0705	0.295663
ENSMUSG00000079038.3	0.481969	0.837305	1.45975	0.706523	1.44474	2.43241	3.48935	1.36153	2.51918	3.15852	D130040H23Rik	1.4051	0.886391	19.1012	0.000702671	0.00230199	0.986058	2.5922
ENSMUSG00000079043.3	6.5491	4.85637	5.64107	6.79349	7.19361	4.51277	4.79785	5.12195	5.67612	6.70056	Fastkd5	-0.203198	2.54669	1.37371	0.261509	0.345542	6.20673	5.36185
ENSMUSG00000079056.12	18.3715	17.0531	17.0469	17.0652	15.8621	33.6057	33.6122	63.0843	37.7239	62.9898	Kcnip3	1.43636	4.98626	54.4379	4.37593e-06	3.10347e-05	17.0798	46.2032
ENSMUSG00000079057.4	9.044	9.46155	9.12963	9.56523	10.8055	35.7501	36.4201	37.3124	23.5974	36.1199	Cyp4v3	1.8185	4.4444	157.874	8.13261e-09	2.00375e-07	9.60117	33.84
ENSMUSG00000079067.5	7.85325	8.68006	7.96677	6.5761	6.04985	3.20054	4.44347	9.66039	4.01793	4.98594	Hmgn2-ps1	-0.502932	2.67819	3.7876	0.0728208	0.118262	7.42521	5.26165
ENSMUSG00000079071.2	4.62123	7.00545	4.94831	6.38588	5.14689	73.3564	67.2245	52.9701	96.1433	89.7244	Slc28a2b	3.75443	5.35057	393.024	2.38089e-11	2.23067e-09	5.62155	75.8837
ENSMUSG00000079083.3	10.2914	10.7175	7.96677	9.0761	8.99953	10.3057	14.5571	6.02964	5.7399	9.24994	Jrkl	-0.0292716	3.22549	0.0158211	0.901764	0.925418	9.41027	9.17647
ENSMUSG00000079084.10	74.1098	64.5283	68.6083	59.7012	48.2483	43.2393	48.0058	59.9722	32.845	47.2198	Ccdc82	-0.446705	5.77366	8.07513	0.0134861	0.0284653	63.0392	46.2564
ENSMUSG00000079104.4	51.117	50.0429	61.26	52.0381	53.4554	47.272	53.6487	44.6388	47.4817	51.8899	Prps1l3	-0.129091	5.68211	1.65227	0.220329	0.300397	53.5827	48.9862
ENSMUSG00000079108.6	20.4411	22.3281	22.6632	21.7663	19.2632	22.8839	21.8629	15.5928	19.7389	21.0718	Srp54c	-0.0733588	4.37988	0.335992	0.571728	0.650422	21.2924	20.2301
ENSMUSG00000079109.11	23.985	23.4166	26.7209	29.7827	25.6141	22.8199	24.2891	27.263	24.4584	28.7651	Pms2	-0.0209935	4.6876	0.0330736	0.858402	0.892119	25.9038	25.5191
ENSMUSG00000079111.3	94.6076	98.2717	103.147	103.234	107.272	59.9462	60.4911	43.958	47.6731	56.6502	Kdelr2	-0.914007	6.27773	67.6599	1.29942e-06	1.15486e-05	101.307	53.7437
ENSMUSG00000079139.4	48.4804	42.7305	40.3782	47.4457	54.9604	41.7991	35.9839	49.5986	63.5853	52.1381	Gm4204	0.055257	5.57785	0.136971	0.71707	0.775317	46.799	48.621
ENSMUSG00000079144.7	5.50011	5.63785	4.92357	5.89675	6.89262	5.95301	6.54253	4.50602	6.85599	5.59508	A130010J15Rik	0.0327093	2.55714	0.0386965	0.846991	0.882803	5.77018	5.89053
ENSMUSG00000079164.8	1.87117	2.53983	1.16285	1.49457	1.11365	0.160027	0.136303	0.162087	0.223218	0.180487	Tlr5	-3.22149	-0.0503726	79.6051	3.54788e-07	4.0485e-06	1.63641	0.172424
ENSMUSG00000079179.9	16.954	13.4806	16.849	19.3479	17.7884	18.0511	18.0737	16.0466	20.9825	22.8767	Rab10os	0.187708	4.17816	1.81404	0.200268	0.27755	16.884	19.2061
ENSMUSG00000079184.10	29.7119	28.6358	30.1104	26.25	26.0956	31.5253	28.7871	15.2362	16.1355	25.3132	Mphosph8	-0.265578	4.69158	1.95873	0.184276	0.259085	28.1608	23.3995
ENSMUSG00000079197.10	172.063	156.799	116.83	177.609	176.409	156.539	108.933	135.213	200.354	180.735	Psme2	-0.0325518	7.30563	0.0388651	0.846662	0.882673	159.942	156.355
ENSMUSG00000079215.8	33.8512	31.8734	35.4299	32.1468	26.4267	24.2601	22.4627	7.39117	20.5999	18.3194	Zfp664	-0.778938	4.66324	10.8273	0.00561725	0.0135082	31.9456	18.6066
ENSMUSG00000079225.3	3.14697	3.23758	3.24114	2.88044	4.12353	3.20054	3.95278	2.85273	5.10213	3.94814	Gm9531	0.201707	1.85764	1.06235	0.320852	0.409102	3.32593	3.81127
ENSMUSG00000079227.10	2.23974	1.73043	2.10303	2.28261	2.79919	19.2993	16.2745	2.91757	7.1111	17.981	Ccr5	2.52161	2.91372	35.2818	4.25586e-05	0.000207348	2.231	12.7167
ENSMUSG00000079260.3	9.29916	7.61948	8.11522	6.87501	5.86926	17.3789	15.0478	9.98456	10.555	14.5066	Tmppe	0.837152	3.40343	20.0167	0.000576531	0.00194975	7.55563	13.4946
ENSMUSG00000079283.2	4.33772	4.1307	2.84528	4.26631	6.29064	5.50493	4.36168	4.50602	4.97458	3.63229	2310009B15Rik	0.0709389	2.18102	0.111084	0.744049	0.798149	4.37413	4.5959
ENSMUSG00000079293.11	26.0263	29.529	23.7024	30.5435	28.7443	83.8222	115.176	29.3053	56.4742	116.572	Clec7a	1.53664	5.75635	27.6259	0.000138421	0.000575432	27.7091	80.2699
ENSMUSG00000079297.4	0.850533	0.753574	1.08863	1.05978	0.902963	0.608103	0.381647	0.87527	1.30742	0.857311	Gm2223	-0.225939	-0.113416	0.578886	0.459931	0.546507	0.931097	0.805951
ENSMUSG00000079298.9	0.283511	0.502383	0.791729	0.869567	1.05346	0	0	0.0648348	0.0637767	0.203047	Klrb1b	-3.17733	-1.16856	28.5053	4.61318e-05	0.000222699	0.700129	0.0663318
ENSMUSG00000079316.10	27.9542	30.8686	24.4446	31.6848	37.9546	44.2955	49.9958	37.3124	37.4688	45.054	Rab9	0.487274	5.2	13.0009	0.00303675	0.0080089	30.5814	42.8253
ENSMUSG00000079317.10	17.8612	19.8999	15.7851	19.4294	21.5808	11.81	12.9487	9.72523	9.50272	10.2877	Trappc2	-0.799026	3.90125	32.8711	6.03139e-05	0.000280972	18.9113	10.8549
ENSMUSG00000079334.8	9.86618	9.37782	12.1481	10.0815	10.4443	8.8335	9.54118	7.19667	5.26158	6.52008	Naa80	-0.475726	3.16771	7.46194	0.0166927	0.0339699	10.3836	7.4706
ENSMUSG00000079339.7	0.822182	0.362832	1.0144	1.00544	1.50494	1.1522	0.436168	0.583514	0.76532	0.654264	Ifit1bl1	-0.403628	-0.177893	1.29287	0.275469	0.3604	0.941958	0.718292
ENSMUSG00000079363.7	1.04899	0.586113	2.12777	1.30435	0.872865	0.416071	0.190824	0	0.095665	0.248169	Gbp4	-2.61185	-0.403578	26.4211	0.000155771	0.000635446	1.18802	0.190146
ENSMUSG00000079414.3	0.311862	0.195371	0.247415	0.353261	0.270889	1.31222	1.82646	2.43131	1.69008	2.86522	Gm11110	2.88182	0.271613	82.778	4.27481e-07	4.72055e-06	0.27576	2.02506
ENSMUSG00000079418.3	47.6015	42.9817	57.6973	57.3099	55.2313	33.0296	31.186	12.9345	19.6432	27.0956	Atg4a	-1.07203	5.26808	25.5617	0.000197947	0.000783482	52.1643	24.7778
ENSMUSG00000079419.4	26.1397	22.9701	28.6507	31.4131	27.6608	238.921	283.618	140.173	261.612	254.373	Ms4a6c	3.10651	7.04007	302.298	1.30694e-10	7.99801e-09	27.3669	235.739
ENSMUSG00000079426.13	276.678	300.788	243.358	295.462	278.685	313.685	312.242	393.223	311.996	324.741	Arpc4	0.247357	8.25332	5.82083	0.0307588	0.0570359	278.994	331.177
ENSMUSG00000079427.10	7.34293	10.4384	6.38332	8.23371	11.5278	9.98569	8.99597	13.6153	12.4365	11.6639	Mthfsl	0.370052	3.33824	3.89214	0.0694156	0.113623	8.78524	11.3395
ENSMUSG00000079429.9	24.5237	17.8067	26.5229	19.5109	16.3436	7.20122	9.13228	17.084	4.75136	8.30238	Mroh2a	-1.176	3.92409	18.569	0.000786062	0.00253782	20.9416	9.29424
ENSMUSG00000079435.9	444.432	427.556	388.541	549.023	743.53	800.648	707.52	794.292	751.799	731.941	Rpl36a	0.568564	9.30829	13.0629	0.00298643	0.00790515	510.616	757.24
ENSMUSG00000079442.12	27.9825	32.4316	37.3597	31.1957	32.4164	40.0708	38.3283	50.2146	69.6441	57.5075	St6galnac4	0.6639	5.38437	17.0281	0.00111196	0.00342982	32.2772	51.1531
ENSMUSG00000079445.3	0.907235	1.33969	0.865954	0.978262	1.62533	8.35342	7.90555	3.17691	7.17488	5.03106	B3gnt7	2.47519	1.91933	68.5672	1.21324e-06	1.0963e-05	1.14329	6.32836
ENSMUSG00000079450.11	4.16761	3.32131	3.19166	3.61414	3.46136	1.53626	1.49933	1.03736	2.86995	2.0756	Cldn34c1	-0.969063	1.45267	16.4544	0.00127276	0.00384387	3.55121	1.8037
ENSMUSG00000079467.8	0.793831	0.307012	0.915437	1.03261	0.48158	0.448076	0.436168	0.87527	0.286995	0.406095	Gm14966	-0.559621	-0.608687	2.20137	0.161201	0.23212	0.706094	0.490521
ENSMUSG00000079469.10	13.9487	14.8482	12.4945	10.7065	8.63835	16.4188	18.21	13.356	14.6686	16.5596	Pigb	0.386089	3.81171	5.69186	0.0323641	0.0595859	12.1273	15.8426
ENSMUSG00000079470.8	8.33522	6.81008	7.84307	6.19566	6.35084	13.5703	18.728	16.695	22.4813	15.6121	Utp14b	1.29107	3.62204	61.8951	2.1487e-06	1.75155e-05	7.10697	17.4173
ENSMUSG00000079477.9	236.391	267.156	215.053	226.848	236.757	235.976	268.571	302.228	245.923	249.5	Rab7	0.139467	7.95707	1.90199	0.190344	0.26625	236.441	260.439
ENSMUSG00000079480.3	21.7169	19.7883	20.5602	22.5816	33.8912	20.9636	18.4009	21.6548	23.3423	20.4627	Pin4	-0.17693	4.48477	1.30798	0.272697	0.357331	23.7076	20.9648
ENSMUSG00000079481.11	185.898	181.444	138.256	126.685	80.5443	101.553	117.493	123.608	65.977	94.5524	Nhsl2	-0.50254	6.92672	5.3855	0.0365869	0.0663315	142.565	100.637
ENSMUSG00000079487.11	79.5815	75.7203	95.2549	67.7718	44.3656	89.9993	86.2523	70.7672	69.5804	73.0068	Med12	0.102675	6.23435	0.366288	0.555103	0.635315	72.5388	77.9212
ENSMUSG00000079491.9	3.54389	3.2934	4.75037	4.34783	4.54492	4.67279	4.52525	3.63075	5.29346	4.24144	H2-T10	0.124049	2.11773	0.498713	0.492114	0.576663	4.09608	4.47274
ENSMUSG00000079499.9	36.5446	46.5821	26.1518	30.6522	17.7583	51.8488	39.0643	30.1158	34.2162	37.654	6530402F18Rik	0.290458	5.13398	1.72502	0.211	0.289625	31.5378	38.5798
ENSMUSG00000079505.2	2.63665	2.03744	1.78139	2.30979	2.01662	0.320054	0.899597	0.907688	0.510213	0.81219	Gm11131	-1.61274	0.570103	38.0644	2.95747e-05	0.000154047	2.15638	0.689948
ENSMUSG00000079508.8	12.758	14.5133	14.9191	13.6142	15.2902	7.20122	9.62296	8.59062	10.6826	8.6408	Apoo	-0.667913	3.5413	23.0364	0.000315346	0.00116919	14.219	8.94764
ENSMUSG00000079509.10	59.2821	50.7407	57.0292	47.5001	48.8503	57.6098	77.2291	81.9188	64.0318	71.969	Zfx	0.421445	5.94654	12.5567	0.00342727	0.00887575	52.6805	70.5517
ENSMUSG00000079523.8	213.229	220.379	193.553	235.68	354.112	335.033	413.46	154.404	361.965	287.402	Tmsb10	0.35134	8.11362	2.33791	0.149418	0.217617	243.39	310.453
ENSMUSG00000079543.3	14.374	12.5038	28.9476	16.0326	38.6167	0	0.490689	0.0972523	1.59442	0.248169	Igkv13-85	-5.53433	3.50535	99.4585	1.48332e-07	2.00417e-06	22.0949	0.486106
ENSMUSG00000079547.4	18.8535	16.9415	16.3789	21.2772	21.4303	49.4804	39.8276	52.8404	50.1604	49.4308	H2-DMb1	1.34949	5.07514	120.595	4.28267e-08	7.29539e-07	18.9763	48.3479
ENSMUSG00000079553.11	99.2288	102.709	106.339	99.0762	101.674	56.4896	51.2225	102.893	41.423	53.424	Kifc1	-0.737658	6.34881	14.1756	0.00222852	0.00617398	101.805	61.0904
ENSMUSG00000079555.2	41.6194	40.079	45.0296	45.0001	50.4456	37.1583	48.66	42.7262	38.1066	42.279	Haus3	-0.0880752	5.43189	0.637504	0.438479	0.526064	44.4347	41.786
ENSMUSG00000079557.11	60.8415	64.6399	103.964	105.924	116.753	41.6711	41.5723	44.4767	35.5236	37.8345	Marchf2	-1.16918	6.0308	43.0451	1.53891e-05	8.96868e-05	90.4245	40.2156
ENSMUSG00000079562.7	115.361	120.823	105.349	111.114	106.58	116.756	105.744	120.625	99.7786	109.036	Maea	-0.0189802	6.79665	0.041868	0.840934	0.878631	111.845	110.388
ENSMUSG00000079563.10	2.92016	2.95848	2.94424	3.2337	4.876	1.24821	1.19946	1.39395	1.75386	1.28597	Pglyrp2	-1.29911	1.28589	34.4962	4.77129e-05	0.000229244	3.38652	1.37629
ENSMUSG00000079593.9	0.708777	0.362832	0.420606	0.353261	0.601976	0.288049	0.599732	0.259339	0.478325	0.293291	Gm14597	-0.335127	-1.02176	0.954173	0.346204	0.434847	0.489491	0.383747
ENSMUSG00000079594.2	0	0.0279102	0.0742246	0	0	2.59244	3.40757	2.26922	1.56253	2.66218	Cstdc6	6.62651	0.392874	158.803	3.07907e-10	1.55493e-08	0.020427	2.49879
ENSMUSG00000079597.2	3.34543	6.47516	1.95458	4.53805	1.17385	442.923	541.476	1726.62	523.957	529.142	Cstdc4	7.74752	8.56296	200.355	1.82102e-09	6.32163e-08	3.49741	752.823
ENSMUSG00000079608.10	1.07734	0.893125	1.11337	0.923914	1.80593	1.1842	1.88098	1.36153	2.16841	1.73718	Stard6	0.534259	0.555196	4.34549	0.0567122	0.0958735	1.16274	1.66646
ENSMUSG00000079610.9	2.94851	3.2934	2.37519	2.69022	3.55166	4.51277	6.05184	6.84008	5.64424	4.82802	Ankrd39	0.909125	2.11221	24.199	0.000253614	0.00096725	2.9718	5.57539
ENSMUSG00000079614.4	87.3497	84.205	96.3188	87.473	89.3332	67.8515	82.5721	65.1266	79.5614	85.4378	Seh1l	-0.224239	6.36777	4.65926	0.0494846	0.0856557	88.9359	76.1099
ENSMUSG00000079641.3	305.171	274.859	241.279	359.865	367.506	602.918	416.377	567.856	551.732	513.101	Rpl39	0.77604	8.71464	31.3786	7.5602e-05	0.000341251	309.736	530.397
ENSMUSG00000079645.2	0.226809	0.362832	0.395865	0.27174	0.180593	0.35206	0.872337	0.0972523	0.223218	0.293291	Gm17193	0.367826	-1.36764	0.58388	0.458223	0.544901	0.287568	0.367632
ENSMUSG00000079658.9	92.7648	97.239	80.5832	106.087	128.07	71.9162	65.6706	61.2689	75.5435	74.383	Eloc	-0.532798	6.41632	17.7975	0.000932956	0.00294073	100.949	69.7564
ENSMUSG00000079659.5	6.12384	5.44248	4.5277	6.60327	5.0265	4.80081	5.72471	4.70053	4.6557	4.78289	Tmem243	-0.16612	2.40487	1.05224	0.32308	0.41128	5.54476	4.93293
ENSMUSG00000079685.10	48.0551	45.047	39.0669	38.2066	29.9182	34.4058	40.2093	89.7962	59.3123	47.671	Ulbp1	0.43692	5.56129	3.70228	0.075746	0.122274	40.0588	54.2789
ENSMUSG00000079737.4	6.12384	4.80055	5.839	4.53805	4.8459	8.67347	8.06911	6.3214	8.16341	8.41519	3110001I22Rik	0.600669	2.73001	14.4523	0.00207664	0.00581695	5.22947	7.92852
ENSMUSG00000079808.3	0.25516	0.195371	0.371123	0.353261	0.963161	0.416071	0.436168	0.324174	0.38266	0.338412	AC168977.1	-0.148437	-1.12818	0.129089	0.725065	0.78195	0.427615	0.379497
ENSMUSG00000079834.2	6.40735	6.78217	6.92763	7.22827	6.11005	9.66564	10.7679	7.78018	12.7872	13.3334	Tmlhe	0.702444	3.14356	17.7392	0.00094544	0.00297679	6.69109	10.8669
ENSMUSG00000079845.8	2.86346	1.6467	3.46382	2.33696	2.4681	0	0.190824	0.518679	0.95665	0.135365	Xlr4a	-2.89792	0.604744	39.7214	2.43694e-05	0.000131307	2.55581	0.360303
ENSMUSG00000079852.4	1.04899	1.20014	0.470089	1.57609	1.98652	0.0960163	0.163563	0.0324174	0.38266	0.0451216	Klra4	-3.13366	-0.404769	34.6039	3.22666e-05	0.000165172	1.25637	0.143956
ENSMUSG00000079853.5	0.311862	0.418652	0.544314	0.625001	0.541778	0.0960163	0	0	0.0637767	0.0225608	Klra1	-3.70104	-1.63667	40.8875	3.0972e-06	2.34863e-05	0.488321	0.0364708
ENSMUSG00000079884.6	1.41755	1.00477	0.841212	1.33152	1.20395	1.85631	1.49933	2.10713	1.65819	2.23352	Gm10698	0.700643	0.650644	10.1414	0.00691969	0.0161388	1.1598	1.8709
ENSMUSG00000079941.1	0.708777	0.586113	0.618538	0.489131	1.20395	0.640109	0.463429	0.842853	0.637767	0.654264	Cox5b-ps	-0.148176	-0.438702	0.245863	0.628068	0.699431	0.721302	0.647684
ENSMUSG00000079942.5	0.935586	0.753574	0.742246	0.815219	0.722371	1.53626	0.626992	1.36153	0.860985	0.924994	Rpl28-ps3	0.395941	-0.0304099	2.09557	0.170706	0.243468	0.793799	1.06215
ENSMUSG00000080059.4	0.708777	0.530293	0.173191	0.516305	0.902963	0.864147	0.736034	0.713183	0.286995	0.496338	Rps19-ps3	0.149525	-0.633659	0.147781	0.706741	0.765959	0.566306	0.619339
ENSMUSG00000080198.2	0.25516	0.139551	0.123708	0.380435	0.180593	0.864147	0.163563	0.356592	0.478325	0.654264	Rpl10a-ps4	1.21587	-1.27303	7.04955	0.0193308	0.0384645	0.215889	0.503378
ENSMUSG00000080242.5	1.04899	1.03268	0.841212	0.679349	0.963161	1.12019	1.14494	1.19944	0.637767	1.24085	Atp6v0c-ps2	0.243946	0.0674553	1.00615	0.333575	0.421848	0.913078	1.06864
ENSMUSG00000080717.10	2.97687	2.53983	1.97932	3.50544	4.06334	4.44875	5.50663	6.25656	5.70801	5.54996	B230307C23Rik	0.874003	2.10595	18.3286	0.000829143	0.00266002	3.01296	5.49398
ENSMUSG00000080727.2	0.311862	0.334922	0.544314	0.516305	0.933062	0.76813	1.0359	2.17197	0.797208	0.902433	C920021L13Rik	1.09012	-0.183505	8.14861	0.0132414	0.0280664	0.528093	1.13513
ENSMUSG00000080746.3	0.425266	0.558203	0.395865	0.298914	0.150494	0.76813	0.51795	0.551096	0.829097	0.609142	Rpsa-ps12	0.810915	-0.825749	6.40644	0.0247845	0.0475555	0.365748	0.655083
ENSMUSG00000080776.1	2.06963	1.84207	1.43501	2.11957	2.61859	2.84848	2.45345	2.56098	3.02939	2.95547	Gm12174	0.46631	1.29065	5.59916	0.0335869	0.0615032	2.01697	2.76955
ENSMUSG00000080797.2	2.09798	1.81416	1.26182	2.36413	2.04672	1.69629	2.12632	2.9824	1.49875	2.0756	Gm15760	0.120848	1.03613	0.256302	0.620869	0.693257	1.91696	2.07587
ENSMUSG00000080814.1	1.53096	1.14432	0.915437	1.63044	1.59524	0.384065	0.299866	0.12967	0.095665	0.27073	Gm12314	-2.47805	-0.218879	54.1587	4.35659e-06	3.09283e-05	1.36328	0.235999
ENSMUSG00000080848.3	1.02064	1.11641	0.494831	1.46739	1.53504	1.05618	1.49933	1.2967	1.75386	1.60182	Gm9385	0.379673	0.420832	1.80022	0.201923	0.279373	1.12686	1.44158
ENSMUSG00000080875.4	0.822182	0.446563	0.668021	1.41305	1.38454	1.05618	0.708774	0.615931	1.3712	1.10548	Gm7332	0.0507722	0.0200146	0.0224989	0.882999	0.911151	0.946871	0.971513
ENSMUSG00000080885.1	0.113404	0.111641	0.222674	0.298914	0.180593	0.480081	0.245345	0.518679	0.38266	0.360973	Rpl10-ps6	1.04868	-1.53705	8.10178	0.0132016	0.0279977	0.185445	0.397548
ENSMUSG00000080893.1	0.935586	0.948946	0.494831	0.978262	1.08356	0.832141	0.899597	0.551096	1.17987	0.924994	Ndufa12-ps	0.0030798	-0.0923293	0.000128213	0.991132	0.992945	0.888236	0.877539
ENSMUSG00000080921.4	12.6446	10.4105	8.65954	13.6142	15.5912	20.7075	17.6921	22.8543	21.9073	19.0639	Rpl38-ps2	0.747636	4.0324	21.2905	0.000443947	0.0015576	12.184	20.445
ENSMUSG00000080932.3	0.141755	0.390742	0.123708	0.461957	0.451482	0.928157	0.272605	0.453844	0.414548	0.406095	Gm10224	0.640373	-1.13619	2.14532	0.166385	0.23838	0.313929	0.49505
ENSMUSG00000081049.1	2.23974	1.98162	2.30096	2.7174	2.94968	3.93667	5.20676	3.82526	3.92227	4.51216	Rps24-ps3	0.819502	1.77179	20.2243	0.000552468	0.00188177	2.43788	4.28062
ENSMUSG00000081051.4	7.22953	6.36352	4.8246	6.98371	8.81894	8.67347	9.86831	11.7027	11.9262	11.7768	Gm15427	0.661449	3.14882	14.1589	0.0022384	0.00619572	6.84406	10.7895
ENSMUSG00000081076.3	0.340213	0.251191	0.148449	0.489131	0.24079	0.864147	0.490689	0.745601	0.446437	0.789629	Rpsa-ps4	1.18661	-0.902703	11.7824	0.00432772	0.0108391	0.293955	0.6673
ENSMUSG00000081087.1	0.76548	0.781485	0.296898	0.815219	0.782568	1.08818	0.490689	0.810435	1.11609	0.834751	Rps15a-ps7	0.333072	-0.270098	1.12157	0.308332	0.395724	0.68833	0.86803
ENSMUSG00000081094.4	2.77841	2.56774	2.3257	4.02175	3.46136	3.5526	4.03456	3.37141	4.59192	4.03839	Rpl19-ps11	0.375387	1.81928	3.70828	0.0755415	0.121999	3.03099	3.91778
ENSMUSG00000081111.3	0.340213	0.251191	0.395865	0.434783	0.391284	0.320054	0.626992	0.0972523	0.669655	0.451216	Gm5913	0.27388	-1.13311	0.492637	0.494957	0.57909	0.362667	0.433034
ENSMUSG00000081137.3	2.12633	1.22805	1.38553	1.54892	1.56514	1.34423	1.49933	2.88515	2.13652	0.496338	BC022960	0.045765	0.737588	0.0163149	0.900254	0.9244	1.57079	1.67231
ENSMUSG00000081176.1	0.793831	0.697754	0.346382	0.842393	0.361185	0.320054	0.327126	0.551096	0.797208	0.699386	H3f3a-ps2	-0.158289	-0.664934	0.193751	0.666885	0.732914	0.608309	0.538974
ENSMUSG00000081208.1	0.226809	0.390742	0.420606	0.0815219	0.270889	0.416071	0.463429	0.486261	0.286995	0.383534	Gm11400	0.531233	-1.32656	2.05243	0.175166	0.248544	0.278114	0.407258
ENSMUSG00000081214.3	2.12633	2.26072	1.3113	2.28261	2.22731	2.01634	1.66289	2.88515	2.26407	2.14328	Rpl35a-ps2	0.103462	1.11787	0.219536	0.646897	0.715753	2.04166	2.19435
ENSMUSG00000081219.1	8.05171	8.95916	7.71936	12.5815	11.6783	18.4991	27.0152	16.7274	21.5246	26.2382	Bambi-ps1	1.17129	3.99609	39.5938	2.37263e-05	0.000128523	9.79802	22.0009
ENSMUSG00000081223.1	0.170107	0.0558203	0.148449	0.027174	0.0902963	0.832141	0.736034	0.389009	0.510213	0.654264	Gm12247	2.62427	-1.26511	42.145	7.83737e-06	5.02983e-05	0.0983693	0.624332
ENSMUSG00000081272.1	1.2758	1.22805	1.63294	1.46739	1.11365	1.56827	1.55385	2.26922	1.53064	1.89511	Ap2m1-ps	0.384312	0.686823	3.40526	0.0871264	0.137603	1.34357	1.76342
ENSMUSG00000081344.5	10.8018	9.21035	8.21419	11.5761	8.39756	13.0262	14.2027	19.3532	17.0284	17.0109	Gm14303	0.74199	3.69321	22.6678	0.000338457	0.00124066	9.64	16.1243
ENSMUSG00000081378.1	0.595373	0.251191	0.247415	0.597827	0.722371	0.416071	0.681513	0.356592	0.350772	0.293291	Rps13-ps4	-0.180978	-0.98393	0.224272	0.643533	0.712901	0.482836	0.419648
ENSMUSG00000081382.1	1.13404	0.362832	0.296898	0.652175	0.270889	1.37623	0.490689	1.55604	1.11609	0.992676	Rpl18-ps1	1.00229	-0.195645	6.06078	0.0281378	0.0530111	0.543368	1.10635
ENSMUSG00000081394.1	0.0283511	0.167461	0.173191	0.13587	0.511679	0.480081	0.299866	0.486261	0.510213	0.451216	Gm13215	1.13963	-1.40946	6.20063	0.0264231	0.0502659	0.20331	0.445528
ENSMUSG00000081400.1	1.75777	1.42342	1.50923	1.82065	1.65543	2.65645	2.56249	3.17691	3.38016	2.50425	Gm13680	0.798355	1.19861	18.5004	0.000799084	0.00257519	1.6333	2.85605
ENSMUSG00000081406.4	10.9719	9.68483	11.7027	12.3098	13.9959	13.2182	15.7293	20.6175	19.8027	18.3645	Rps6-ps4	0.580957	3.87705	14.0272	0.00231563	0.00637357	11.733	17.5464
ENSMUSG00000081453.1	0.793831	0.558203	0.445348	0.951088	0.601976	2.08035	1.09042	1.2967	1.75386	1.48901	Gm6767	1.19393	0.209416	19.1211	0.000704376	0.00230704	0.670089	1.54207
ENSMUSG00000081455.1	1.50261	1.6467	1.75665	1.41305	2.31761	0.76813	1.06316	1.65329	1.56253	1.89511	Hmgb1-ps3	-0.293685	0.692904	1.28829	0.276196	0.361219	1.72732	1.38844
ENSMUSG00000081476.1	2.57995	2.67938	3.24114	5.2174	3.76235	2.78447	1.90824	2.7879	2.77429	2.66218	Itpa-ps1	-0.440731	1.63063	3.72356	0.0750104	0.121251	3.49604	2.58341
ENSMUSG00000081485.5	1.24745	1.53506	1.41027	1.38587	2.19721	0.832141	0.845076	1.45878	1.69008	1.24085	Gm12338	-0.357816	0.524764	1.92011	0.188413	0.263937	1.55517	1.21339
ENSMUSG00000081534.3	135.206	124.061	153.348	152.201	154.678	130.774	149.388	246.632	193.211	160.633	Slc48a1	0.291311	7.32252	3.53472	0.0819164	0.130577	143.899	176.128
ENSMUSG00000081559.3	0.25516	0.223281	0.32164	0.27174	0.210691	0.224038	0.354387	0.356592	0.510213	0.293291	Gm12411	0.408605	-1.48454	1.5756	0.231026	0.311674	0.256502	0.347704
ENSMUSG00000081603.1	4.33772	3.87951	2.99373	5.16305	4.9964	4.60878	3.98004	4.70053	6.76033	6.18167	Gm14681	0.302006	2.26745	2.12582	0.167778	0.240094	4.27408	5.24627
ENSMUSG00000081604.5	0.25516	0.586113	0.148449	0.679349	0.662173	0.736125	0.463429	0.810435	1.0842	0.654264	Gm11518	0.680783	-0.60439	3.18729	0.0970386	0.151014	0.466249	0.749691
ENSMUSG00000081642.1	0.198458	0.390742	0.123708	0.298914	0.421383	0.76813	0.299866	0.680766	0.510213	0.654264	Gm13532	1.03195	-1.03889	7.74561	0.0152678	0.0315937	0.286641	0.582648
ENSMUSG00000081665.2	3.57224	4.99592	3.19166	3.17935	1.65543	3.96867	4.68881	2.72306	2.42351	4.4896	Gm15922	0.151028	1.82817	0.302936	0.591069	0.667625	3.31892	3.65873
ENSMUSG00000081723.1	0.198458	0.307012	0.346382	0.13587	0.632074	4.41675	5.61567	0.778018	1.62631	4.62497	Gm15931	3.42785	0.949632	36.9316	3.52989e-05	0.000177818	0.323959	3.41234
ENSMUSG00000081740.3	0.283511	0.111641	0.0989661	0.380435	0.99326	0.544092	0.245345	0.389009	0.350772	0.225608	Gm14279	-0.0825581	-1.28175	0.0225333	0.882948	0.911151	0.373563	0.350965
ENSMUSG00000081752.3	0.567022	0.362832	0.395865	0.380435	0.48158	0.35206	0.572471	0.291757	0.76532	0.315852	Sms-ps	0.0598904	-0.992332	0.0321796	0.860357	0.893549	0.437547	0.459492
ENSMUSG00000081769.9	0.907235	0.781485	0.692763	0.489131	0.571877	1.24821	1.33577	1.13461	1.46686	1.06036	Gm12216	0.848209	0.0305057	12.8834	0.00315572	0.00826418	0.688498	1.24916
ENSMUSG00000081788.2	0.623724	0.669844	0.841212	0.788045	0.541778	1.02417	0.763295	1.26428	0.637767	0.902433	Gm5898	0.386099	-0.216371	2.25917	0.15605	0.225937	0.692921	0.918389
ENSMUSG00000081792.4	0.481969	0.446563	0.668021	0.434783	0.571877	0.192033	0.218084	0.421426	0.255107	0.496338	Anp32b-ps1	-0.678619	-1.0626	4.2984	0.0581843	0.0979899	0.520643	0.316598
ENSMUSG00000081810.1	0.283511	0.251191	0.222674	0.326087	0.451482	1.24821	0.408908	0.389009	0.57399	0.518899	Gm11878	1.01415	-0.950195	6.60774	0.0229754	0.0444798	0.306989	0.627804
ENSMUSG00000081824.5	0.311862	0.362832	0.197932	0.298914	0.24079	0.320054	0.299866	0.0648348	0.127553	0.248169	Ndufs5-ps	-0.36613	-1.71219	0.844158	0.374247	0.463166	0.282466	0.212095
ENSMUSG00000081855.4	1.3325	0.976856	0.742246	1.33152	1.68553	2.24038	1.33577	1.71812	1.65819	1.84999	Rpl17-ps5	0.546096	0.62177	4.84012	0.0458529	0.0802989	1.21373	1.76049
ENSMUSG00000081895.3	3.7707	4.15861	2.87002	5.54349	5.50808	7.39325	6.43348	7.94227	7.20676	7.7158	Rpl17-ps10	0.752138	2.56213	15.3575	0.00165609	0.00481905	4.37018	7.33831
ENSMUSG00000081944.1	0.283511	0.418652	0.420606	0.108696	0.662173	0.192033	0.654253	0.842853	0.223218	0.135365	Gm12276	0.0844405	-1.16529	0.0254494	0.875671	0.905426	0.378728	0.409544
ENSMUSG00000081953.1	0.538671	0.474473	0.593797	0.461957	0.361185	0.608103	0.381647	0.648348	0.733432	0.631703	Gm12435	0.284382	-0.739997	1.08543	0.316093	0.403792	0.486017	0.600647
ENSMUSG00000081984.3	1.44591	1.56297	1.83087	1.71196	2.91958	0.128022	0.054521	0	0	0.112804	Dnajb3	-4.82919	0.0537427	106.111	3.43813e-09	1.02218e-07	1.89426	0.0590694
ENSMUSG00000081992.1	0.850533	0.530293	0.569055	0.815219	0.963161	1.53626	1.25398	0.87527	1.69008	1.39877	Gm13408	0.866444	0.139283	11.2897	0.00492644	0.0120608	0.745652	1.35087
ENSMUSG00000081998.1	0.878884	0.334922	0.766988	0.516305	0.150494	1.47225	0.817816	0.745601	0.414548	0.699386	Gm13245	0.609675	-0.444941	2.19188	0.161979	0.233052	0.529519	0.82992
ENSMUSG00000081999.3	1.50261	0.948946	1.23708	1.3587	2.04672	1.02417	0.872337	0.87527	1.14798	1.24085	Gm13461	-0.438638	0.358742	3.16211	0.0980007	0.152328	1.41881	1.03212
ENSMUSG00000082016.3	0.652075	0.641934	0.544314	0.489131	0.632074	1.1522	1.36303	1.4912	1.27553	1.39877	Pgam1-ps2	1.1781	0.0252274	29.875	9.78204e-05	0.000426403	0.591906	1.33615
ENSMUSG00000082029.1	1.13404	1.31178	1.03914	1.19565	0.902963	1.12019	1.11768	0.745601	0.669655	0.834751	H3f3c	-0.312372	0.0907061	1.80698	0.201161	0.278481	1.11672	0.897576
ENSMUSG00000082035.1	0.311862	0.279102	0.0989661	0.298914	0.300988	0.512087	0.272605	0.356592	0.255107	0.180487	Rpl17-ps8	0.262569	-1.56466	0.442105	0.517443	0.60089	0.257966	0.315375
ENSMUSG00000082044.1	4.05421	4.18652	4.30503	4.91849	5.26729	5.08886	4.25264	4.37635	4.40059	3.7451	Snrpert	-0.0602169	2.17415	0.139148	0.71494	0.773549	4.54631	4.37271
ENSMUSG00000082045.4	9.24246	7.75903	6.95237	10.0815	10.7152	7.58529	6.43348	6.90491	8.86496	7.62556	Gm11585	-0.256954	3.04813	2.45362	0.14046	0.206818	8.95011	7.48284
ENSMUSG00000082064.3	0.340213	0.390742	0.32164	0.679349	0.421383	0.928157	0.681513	0.453844	1.02043	0.744507	Rpl5-ps2	0.82313	-0.617401	7.08231	0.0192932	0.0384003	0.430665	0.76569
ENSMUSG00000082079.2	1.61601	1.22805	1.73191	1.57609	2.3477	0	0	0	0	0	Dnmt3c	-8.91773	-0.133379	141.615	5.31757e-07	5.59288e-06	1.69995	0
ENSMUSG00000082088.1	0.340213	0.307012	0.32164	0.298914	0.782568	0.256043	0.218084	0.259339	0.255107	0.360973	Gm15753	-0.549134	-1.33588	2.18284	0.162862	0.23418	0.410069	0.269909
ENSMUSG00000082101.3	13.325	10.4663	47.3058	26.0598	21.2798	0	0.0817816	0	0	0.0225608	Slfn14	-9.81198	3.57693	207.813	3.91859e-11	3.22571e-09	23.6874	0.0208685
ENSMUSG00000082127.2	25.4026	25.3983	15.5377	23.5055	21.3701	13.3463	10.3045	20.9417	22.3537	17.3267	Gm13577	-0.40128	4.29299	3.693	0.0760731	0.12276	22.2428	16.8546
ENSMUSG00000082141.1	0.340213	0.279102	0.148449	0.407609	0.210691	0	0.299866	0.356592	0.38266	0.0902433	Gm11212	-0.329676	-1.71131	0.374542	0.550652	0.63154	0.277213	0.225872
ENSMUSG00000082163.2	5.38671	6.16815	6.60599	6.33153	5.41778	3.96867	5.42484	7.32634	4.40059	4.30912	Gm14276	-0.240222	2.48292	1.62075	0.224541	0.305094	5.98203	5.08591
ENSMUSG00000082193.1	0.368564	0.223281	0.32164	0.489131	0.48158	1.56827	0.708774	0.713183	0.733432	0.902433	Rpl5-ps1	1.2862	-0.509416	14.9643	0.00186571	0.00532777	0.376839	0.925218
ENSMUSG00000082260.3	0.340213	0.223281	0.148449	0.516305	0.0902963	0.480081	0.136303	0.518679	0.350772	0.518899	Gm7429	0.594405	-1.36683	1.70211	0.214198	0.293533	0.263709	0.400947
ENSMUSG00000082284.1	3.00522	3.07012	2.6226	2.88044	3.13027	2.40041	1.90824	3.04724	2.67862	2.79754	H3f3a-ps1	-0.195978	1.49041	1.16922	0.298565	0.385277	2.94173	2.56641
ENSMUSG00000082286.11	2.01293	2.00953	1.36078	2.01087	1.53504	2.59244	3.62565	3.30658	2.80617	2.50425	Pisd-ps1	0.731456	1.2803	13.1201	0.00294342	0.00781138	1.78583	2.96702
ENSMUSG00000082292.3	5.07485	4.15861	6.4328	5.7337	7.16351	10.9139	13.9301	1.58845	4.59192	13.3109	Gm12250	0.650632	2.8792	2.46833	0.13937	0.20559	5.71269	8.86705
ENSMUSG00000082319.3	2.40984	1.9258	1.26182	1.95652	2.13701	2.04835	1.66289	2.30164	1.9133	2.27864	Actr3-ps	0.084253	1.03137	0.157202	0.697965	0.759105	1.9382	2.04096
ENSMUSG00000082419.3	0.595373	0.697754	1.33604	0.896741	0.782568	1.98434	1.79919	1.32911	2.07274	2.00791	Gm11425	1.079	0.491922	18.6657	0.000773512	0.00250468	0.861696	1.83866
ENSMUSG00000082431.3	0.595373	0.390742	0.445348	0.679349	0.421383	0.0960163	0.0817816	0.0648348	0.095665	0.135365	Prdx2-ps1	-2.33933	-1.47281	46.1709	4.02926e-06	2.89071e-05	0.506439	0.0947325
ENSMUSG00000082454.3	2.06963	1.78625	1.06389	1.44022	0.933062	0.864147	1.58111	1.78296	1.33931	1.75974	Gm12183	0.0233418	0.604497	0.00731033	0.933124	0.948744	1.45861	1.46545
ENSMUSG00000082465.1	0.0850533	0.223281	0.272157	0.407609	0.571877	0.320054	0.381647	0.583514	0.510213	0.586581	Rps6-ps3	0.631568	-1.15336	2.59032	0.131137	0.195531	0.311996	0.476402
ENSMUSG00000082475.2	0.396915	0.167461	0.148449	0.679349	0.571877	1.1842	0.299866	0.518679	0.924762	0.654264	Gm7206	0.856897	-0.727576	3.64277	0.0781919	0.12561	0.39281	0.716354
ENSMUSG00000082536.1	12.7863	10.1593	11.5543	15	14.026	28.1008	20.1183	23.5675	26.8819	26.3736	Gm13456	0.977089	4.24091	46.4518	1.03023e-05	6.37894e-05	12.7052	25.0084
ENSMUSG00000082575.1	0.822182	0.558203	0.668021	0.679349	0.180593	1.05618	0.736034	1.10219	1.0842	1.39877	Eef2-ps2	0.878812	-0.174862	7.88946	0.0144511	0.0301757	0.58167	1.07548
ENSMUSG00000082585.3	1.36085	1.28387	1.78139	1.22283	1.65543	1.21621	0.736034	0.680766	1.43498	1.1506	Gm15387	-0.487	0.389692	3.82636	0.0715762	0.11656	1.46087	1.04372
ENSMUSG00000082674.1	7.17283	6.55889	5.839	6.22284	5.32748	4.86483	3.02592	7.16425	5.42102	4.33168	Gm11914	-0.337651	2.49729	2.59127	0.130654	0.194893	6.22421	4.96154
ENSMUSG00000082691.6	0.311862	0.362832	0.173191	0.434783	0.571877	0.224038	0.436168	0.356592	0.223218	0.180487	Dynlt1-ps1	-0.369866	-1.39002	0.91393	0.356172	0.445207	0.370909	0.284101
ENSMUSG00000082769.3	0.170107	0.195371	0.222674	0.353261	0.361185	0.544092	0.272605	0.12967	0.350772	0.360973	Gm15793	0.355045	-1.50835	0.829063	0.378759	0.467458	0.26052	0.331622
ENSMUSG00000082809.3	0.595373	0.921035	0.890695	0.489131	0.933062	0.640109	0.51795	0.713183	0.860985	0.586581	Gm14150	-0.222348	-0.377984	0.664162	0.429387	0.517642	0.765859	0.663762
ENSMUSG00000082820.3	0.198458	0.307012	0.197932	0.217392	0.451482	0.320054	0.327126	0.259339	0.223218	0.428656	Gm13803	0.239103	-1.51385	0.459774	0.509375	0.593375	0.274455	0.311679
ENSMUSG00000082895.1	0.567022	0.558203	0.346382	0.842393	0.601976	1.1522	0.572471	0.615931	0.892873	0.744507	Rpsa-ps9	0.441009	-0.430892	2.17517	0.163457	0.234941	0.583195	0.795596
ENSMUSG00000082896.1	0.652075	0.753574	0.841212	0.625001	0.99326	0.512087	0.218084	0.0972523	0.733432	0.947555	Gm5844	-0.560642	-0.516829	1.89558	0.191277	0.267207	0.773025	0.501682
ENSMUSG00000082935.3	0.340213	0.362832	0.272157	0.217392	0.421383	0.288049	0.490689	0.551096	0.38266	0.338412	Gm7658	0.346029	-1.24968	1.20011	0.2929	0.379165	0.322795	0.410181
ENSMUSG00000083011.1	0.340213	0.279102	0.0989661	0.27174	0.210691	0.672114	0.218084	0.356592	0.57399	0.383534	Gm12816	0.854098	-1.35224	4.65532	0.0497257	0.0860233	0.240142	0.440863
ENSMUSG00000083022.1	0.595373	0.307012	0.296898	0.815219	0.48158	0.800136	0.763295	0.583514	0.892873	0.676825	Rps15a-ps6	0.573538	-0.567196	3.45104	0.0854754	0.135386	0.499216	0.743328
ENSMUSG00000083041.2	0.822182	1.03268	0.544314	1.08696	1.50494	1.02417	0.845076	1.13461	1.24365	1.1506	Gmfg-ps	0.12838	0.126774	0.223919	0.643673	0.712901	0.998214	1.07962
ENSMUSG00000083061.1	1.55931	2.40027	1.80613	2.11957	2.94968	2.75247	2.26262	3.43625	3.57149	4.03839	Gm12191	0.578611	1.45639	6.41718	0.0244573	0.0470301	2.16699	3.21224
ENSMUSG00000083083.1	0.567022	0.614024	0.395865	0.625001	0.0902963	0.320054	0.163563	0.0324174	0	0.0902433	Gm15382	-1.90932	-1.51725	10.0013	0.00636867	0.0150359	0.458441	0.121256
ENSMUSG00000083087.1	0.340213	0.307012	0.0989661	0.163044	0.0601976	0.320054	0.381647	0.259339	0.286995	0.473777	Gm11249	0.863294	-1.61244	4.19529	0.0603298	0.100958	0.193886	0.344363
ENSMUSG00000083097.3	0.595373	0.697754	0.420606	0.706523	0.902963	0.608103	0.626992	1.39395	1.11609	0.789629	Gm14494	0.440395	-0.258179	2.05488	0.174682	0.248045	0.664644	0.906953
ENSMUSG00000083161.2	24.1551	21.4629	27.2652	21.5761	24.6208	15.0746	10.9042	12.0917	7.20676	11.6865	Gm11427	-1.06391	4.14286	38.8307	2.62091e-05	0.000139531	23.816	11.3927
ENSMUSG00000083193.1	0.425266	0.362832	0.32164	0.190218	0.0300988	0.576098	0.408908	0.745601	0.414548	0.315852	4930595D18Rik	0.82071	-1.21451	3.68484	0.0766713	0.123557	0.266011	0.492201
ENSMUSG00000083282.3	4.30937	4.27026	4.99779	6.71197	5.98966	19.4913	20.9633	10.1467	14.6686	17.2365	Ctsf	1.65283	3.45058	61.118	2.3066e-06	1.85647e-05	5.25581	16.5013
ENSMUSG00000083283.3	0.311862	0.446563	0.222674	0.298914	0.270889	0.512087	0.327126	0.291757	0.286995	0.406095	Gm15361	0.245116	-1.34597	0.586175	0.457376	0.544242	0.31018	0.364812
ENSMUSG00000083307.1	0.283511	0.167461	0.0989661	0.27174	0.210691	0.800136	0.327126	0.648348	0.797208	0.473777	AA414768	1.52618	-1.13144	16.5752	0.00121479	0.00369294	0.206474	0.609319
ENSMUSG00000083327.1	1.72942	1.67461	2.27622	1.19565	1.23405	1.72829	1.47207	1.13461	1.78575	1.91767	Vcp-rs	-0.0125434	0.744095	0.002771	0.958793	0.968444	1.62199	1.60768
ENSMUSG00000083337.1	0.368564	0.0837305	0.173191	0.353261	0.210691	0.544092	0.463429	0.356592	0.446437	0.406095	Gm11539	0.888674	-1.34091	6.04673	0.0282913	0.0532018	0.237888	0.443329
ENSMUSG00000083344.2	0.340213	0.195371	0.296898	0.298914	0.571877	0.896152	0.299866	0.453844	0.350772	0.315852	Gm7363	0.41468	-1.1445	1.07508	0.318436	0.406551	0.340655	0.463297
ENSMUSG00000083364.4	0.822182	0.697754	0.618538	0.760871	1.02336	0.576098	0.599732	0.972523	1.14798	1.24085	Llph-ps2	0.236077	-0.148003	0.697873	0.41815	0.506755	0.784541	0.907435
ENSMUSG00000083367.1	0.311862	0.474473	0.420606	0.434783	0.421383	0.896152	0.490689	0.518679	0.286995	0.721946	Gm8806	0.507457	-0.85048	2.50412	0.137132	0.202835	0.412621	0.582892
ENSMUSG00000083396.1	0.963937	1.50715	0.791729	0.625001	0.601976	0.672114	0.572471	0.615931	0.924762	0.654264	Gm15542	-0.392198	-0.23599	1.67688	0.217247	0.296683	0.897958	0.687908
ENSMUSG00000083411.3	0.567022	0.390742	0.371123	0.625001	0.812667	0.896152	0.572471	1.2967	0.892873	0.947555	Rpl30-ps10	0.737028	-0.343027	6.05649	0.0281938	0.0530775	0.553311	0.92115
ENSMUSG00000083454.1	0.283511	0.418652	0.222674	0.407609	0.331087	0.640109	0.354387	0.486261	0.318883	0.225608	Gm13226	0.243034	-1.25035	0.47304	0.503514	0.587219	0.332707	0.40505
ENSMUSG00000083457.1	1.19075	1.0885	3.48856	5.46196	6.29064	0	0	0	0	0	Cyp4b1-ps2	-9.96019	0.859845	43.9742	7.60573e-05	0.000342981	3.50408	0
ENSMUSG00000083496.1	0.793831	0.725664	0.569055	1.25	0.963161	1.53626	1.00864	1.52362	1.88141	1.19572	Gm11263	0.718516	0.255828	7.2284	0.0181757	0.0364666	0.860343	1.42913
ENSMUSG00000083563.1	5.24495	4.63309	3.78546	5.7337	3.07008	6.30507	3.92552	6.5159	5.61235	2.86522	Gm13340	0.148204	2.26816	0.348281	0.564867	0.643888	4.49346	5.04481
ENSMUSG00000083567.3	3.7707	2.93057	3.29062	4.26631	4.33422	3.58461	3.16222	4.14943	5.77179	4.24144	Gm11451	0.168303	2.00125	0.697992	0.418048	0.506746	3.71848	4.1819
ENSMUSG00000083621.1	2.97687	3.18176	2.27622	4.07609	4.33422	2.78447	4.33442	4.79778	4.20926	4.4896	Gm14586	0.301247	1.92634	1.93318	0.186983	0.262166	3.36903	4.12311
ENSMUSG00000083716.4	1.2758	1.20014	0.569055	1.19565	1.14375	1.63228	1.49933	1.68571	1.56253	1.71462	Gm13436	0.600318	0.486544	6.73162	0.0217637	0.0425329	1.07688	1.61889
ENSMUSG00000083718.2	1.04899	0.837305	1.75665	1.08696	2.31761	1.88832	2.12632	0.194505	0.733432	1.42133	Ccnb2-ps	-0.114117	0.487401	0.069344	0.796289	0.84243	1.4095	1.27278
ENSMUSG00000083754.3	0.198458	0.167461	0.173191	0.407609	0.0601976	0.608103	0.299866	0.259339	0.510213	0.360973	Gm7803	0.969911	-1.48062	5.25286	0.0385267	0.0693451	0.201383	0.407699
ENSMUSG00000083757.2	0.25516	0.362832	0.222674	0.434783	0.541778	0.672114	0.381647	0.583514	0.350772	0.406095	Rps15a-ps4	0.390919	-1.07933	1.36322	0.263647	0.347562	0.363445	0.478828
ENSMUSG00000083798.1	0.652075	0.390742	0.519572	0.434783	0.0601976	0.640109	0.190824	0.194505	0.19133	0.180487	Gm14584	-0.619721	-1.31525	1.55072	0.234519	0.315341	0.411474	0.279451
ENSMUSG00000083816.3	0.652075	0.837305	0.618538	0.951088	1.20395	0.992168	0.981379	0.940105	0.924762	0.81219	Gm13033	0.129476	-0.0822074	0.280392	0.605104	0.679865	0.852592	0.930121
ENSMUSG00000083833.4	0.425266	0.446563	0.445348	0.461957	1.05346	1.69629	0.626992	0.842853	1.14798	1.06036	Gm13841	0.927155	-0.200267	7.24941	0.0181002	0.0363613	0.566518	1.07489
ENSMUSG00000083844.8	5.52846	6.11233	6.23487	6.82066	6.68193	7.0732	8.61433	7.00216	9.50272	10.0396	Ube2d-ps	0.432913	2.89119	7.62817	0.0157436	0.0323622	6.27565	8.4464
ENSMUSG00000083863.1	1.19075	0.781485	0.940178	1.38587	0.782568	1.7603	0.763295	1.32911	0.701543	0.360973	Gm13341	-0.107045	0.0686647	0.0841457	0.776191	0.82583	1.01617	0.983045
ENSMUSG00000083878.3	0.170107	0.307012	0.247415	0.13587	0.421383	0.35206	0.245345	0.648348	0.38266	0.406095	Gm12034	0.656987	-1.37917	2.9983	0.106485	0.163711	0.256357	0.406902
ENSMUSG00000083899.2	2.80676	3.5725	4.15658	3.2337	4.45462	2.24038	2.67153	1.42637	3.18883	2.34633	Gm12346	-0.614194	1.61768	7.58946	0.0159625	0.032727	3.64483	2.37469
ENSMUSG00000083907.2	0.595373	0.223281	0.593797	0.625001	0.270889	0.832141	0.626992	1.52362	0.542102	0.496338	Plk-ps1	0.738708	-0.550138	3.48642	0.0840653	0.133494	0.461668	0.804238
ENSMUSG00000083962.1	0.567022	0.390742	0.420606	0.27174	0.180593	0.224038	0.463429	0.291757	0.223218	0.631703	Gm15707	0.0666161	-1.22105	0.0287849	0.867853	0.899367	0.366141	0.366829
ENSMUSG00000083992.1	2.40984	1.9258	1.36078	2.82609	2.4681	3.26455	1.9355	3.43625	3.53961	3.339	Gm11478	0.499528	1.43395	4.3974	0.0554195	0.0939782	2.19812	3.10298
ENSMUSG00000084033.3	0.481969	0.279102	0.173191	0.380435	0.24079	0.448076	0.245345	0.356592	0.19133	0.315852	Gm7645	0.00414731	-1.44922	0.000128908	0.991111	0.992945	0.311097	0.311439
ENSMUSG00000084081.3	0.907235	0.586113	1.28656	0.923914	0.99326	0.0640109	0.0817816	0	0.0318883	0.0225608	Gm12057	-4.44183	-0.85577	96.6042	3.51502e-09	1.02999e-07	0.939417	0.0400483
ENSMUSG00000084106.4	4.22431	4.91219	4.89882	6.44023	6.11005	9.63363	6.84239	10.1791	8.60985	9.34018	Gm6136	0.745728	2.8421	18.8156	0.000744959	0.00242389	5.31712	8.92103
ENSMUSG00000084111.4	1.16239	1.03268	1.0144	1.54892	1.98652	1.98434	1.39029	2.36647	1.9133	2.39145	Gm15710	0.586672	0.792686	5.60115	0.0335687	0.0614883	1.34898	2.00917
ENSMUSG00000084131.1	0.425266	0.474473	0.272157	0.407609	0.601976	1.66428	0.436168	0.87527	0.95665	0.902433	Rpl3-ps2	1.13738	-0.414882	10.0075	0.00728933	0.0168957	0.436296	0.966961
ENSMUSG00000084159.1	0.283511	0.502383	0.272157	0.244566	0.361185	0.256043	0.327126	0.194505	0.510213	0.225608	Gm12696	-0.14573	-1.42527	0.162791	0.693041	0.755076	0.33276	0.302699
ENSMUSG00000084166.1	2.23974	2.17699	2.10303	2.55435	2.19721	4.44875	4.19812	5.05712	5.16591	4.73777	Gm6451	1.0641	1.82347	42.9894	1.552e-05	9.02491e-05	2.25426	4.72154
ENSMUSG00000084235.2	0.793831	0.558203	0.173191	1.14131	1.23405	1.37623	0.626992	0.907688	0.829097	1.17316	Gm15421	0.361731	-0.0987595	0.851231	0.37252	0.461269	0.780116	0.982635
ENSMUSG00000084274.2	0.453618	0.251191	0.123708	0.625001	0.541778	0.288049	0.218084	0.486261	0.223218	0.428656	Gm12504	-0.239117	-1.25386	0.317023	0.58284	0.66032	0.399059	0.328854
ENSMUSG00000084284.1	0.311862	0.641934	0.420606	0.461957	0.391284	0.960163	0.626992	0.518679	0.38266	0.767068	Tpt1-ps6	0.555426	-0.724618	3.15447	0.0986393	0.153153	0.445529	0.651112
ENSMUSG00000084314.1	0.425266	0.279102	0.247415	0.733697	0.541778	1.40824	0.490689	0.615931	0.57399	0.654264	Rps15a-ps3	0.73531	-0.626511	3.62658	0.0787451	0.126287	0.445452	0.748623
ENSMUSG00000084319.3	12.4461	12.4479	9.92136	13.6685	17.1563	18.4031	17.4195	21.8169	19.133	20.7334	Tpt1-ps3	0.573017	4.0327	14.5665	0.00201701	0.00568347	13.128	19.5012
ENSMUSG00000084345.3	0.453618	0.530293	0.395865	0.951088	1.08356	2.17637	0.981379	1.16703	1.40309	1.21828	Rpl17-ps4	1.02221	0.116942	9.69005	0.00798619	0.0182613	0.682884	1.38923
ENSMUSG00000084349.3	6.80426	5.72158	6.33383	6.71197	7.58489	12.8022	10.1682	12.578	13.0423	11.1225	Rpl3-ps1	0.847334	3.2229	35.7194	3.99809e-05	0.000197422	6.63131	11.9426
ENSMUSG00000084350.1	12.1626	14.4854	12.2223	11.9565	13.2134	19.0112	25.2978	23.2433	23.5336	19.5377	Znf41-ps	0.788383	4.13078	38.3226	2.80302e-05	0.000147625	12.808	22.1247
ENSMUSG00000084407.1	2.26809	2.31654	2.10303	1.73913	1.47484	1.69629	1.49933	2.52856	1.24365	1.73718	Gm14018	-0.193707	0.939013	0.714033	0.41289	0.501704	1.98033	1.741
ENSMUSG00000084408.1	0.340213	0.362832	0.222674	0.108696	0.210691	0.320054	0.299866	0.421426	0.159442	0.225608	Gm11870	0.17986	-1.6369	0.212527	0.652191	0.72058	0.249021	0.285279
ENSMUSG00000084416.3	13.0132	9.46155	10.6141	12.962	14.8688	21.6357	21.454	19.8395	24.6178	23.1248	Rpl10a-ps1	0.862904	4.1053	37.004	3.34723e-05	0.000170425	12.1839	22.1344
ENSMUSG00000084497.1	0.141755	0.390742	0.123708	0.543479	0.150494	0.800136	0.245345	0.87527	0.542102	0.27073	Gm22107	0.941512	-1.13432	3.60314	0.0796166	0.12741	0.270036	0.546716
ENSMUSG00000084519.1	0.226809	0.307012	0.32164	0.0815219	0.421383	0.0960163	0.327126	0.291757	0.318883	0.293291	Gm22478	-0.00572318	-1.61998	0.000185176	0.989344	0.991851	0.271673	0.265415
ENSMUSG00000084616.1	0.907235	0.921035	1.36078	1.30435	0.210691	0.896152	1.33577	1.19944	0.76532	0.992676	Gm25047	0.121824	0.069709	0.123413	0.730817	0.786687	0.940819	1.03787
ENSMUSG00000084756.1	0.793831	0.614024	0.742246	1.25	1.02336	0.480081	0.299866	0.291757	0.414548	0.27073	Gm13881	-1.34597	-0.567454	19.4136	0.000672147	0.00221935	0.884692	0.351396
ENSMUSG00000084786.9	91.8859	81.6093	73.0618	94.6197	115.248	73.1324	61.2271	77.121	69.0383	69.4873	Ubl5	-0.382911	6.33446	9.3169	0.0089461	0.0200917	91.285	70.0012
ENSMUSG00000084796.1	4.39442	3.68414	3.01847	3.94022	4.12353	5.889	8.20542	7.09941	5.93123	4.19631	Mir142hg	0.706909	2.34982	12.3336	0.00364596	0.00934919	3.83216	6.26428
ENSMUSG00000084797.1	0.340213	0.223281	0.0494831	0.244566	0.210691	0.736125	0.736034	1.10219	1.17987	0.857311	Gm14321	2.10606	-0.695862	35.9149	3.7301e-05	0.000186584	0.213647	0.922306
ENSMUSG00000084799.7	4.13926	4.21444	2.82054	4.04892	3.49146	3.77664	4.60703	4.31152	4.1136	4.01583	Ino80dos	0.157055	2.0032	0.852045	0.372231	0.460992	3.74292	4.16492
ENSMUSG00000084803.8	1.07734	1.3676	0.0742246	1.38587	0.331087	0.864147	4.85237	0.259339	1.14798	4.46704	5830444B04Rik	1.53094	0.730258	5.00713	0.0427761	0.0757397	0.847225	2.31818
ENSMUSG00000084806.1	3.40213	2.53983	1.11337	2.09239	1.77583	0.256043	0.872337	0.87527	0.57399	0.518899	Gm15232	-1.80463	0.546344	25.6815	0.000197276	0.000781478	2.18471	0.619308
ENSMUSG00000084808.7	3.71399	2.81893	3.41433	2.69022	1.59524	3.84065	4.11634	3.43625	4.24115	3.8579	9430091E24Rik	0.447486	1.77781	4.44677	0.0542371	0.0924796	2.84654	3.89846
ENSMUSG00000084817.3	1.44591	1.61879	1.08863	1.68479	1.74573	0.928157	0.463429	1.16703	0.892873	1.30853	Gm5526	-0.652412	0.369435	5.88976	0.0299769	0.0558186	1.51677	0.952003
ENSMUSG00000084834.1	0.595373	1.11641	0.569055	0.516305	0.601976	1.53626	1.44481	2.07471	0.829097	0.789629	4930565N06Rik	0.947057	0.0777052	8.03124	0.0137414	0.0288971	0.679823	1.3349
ENSMUSG00000084838.3	0.538671	0.586113	0.766988	0.842393	0.963161	0.448076	0.572471	0.518679	0.605878	0.81219	Gm10241	-0.288404	-0.464178	1.13142	0.306349	0.393676	0.739465	0.591459
ENSMUSG00000084845.9	0.25516	0.446563	0.272157	0.407609	0.511679	0.640109	0.381647	0.713183	0.478325	0.631703	Tmem240	0.592807	-0.922713	3.758	0.0741955	0.120125	0.378634	0.568993
ENSMUSG00000084846.1	0.425266	0.418652	0.346382	0.461957	0.210691	0.480081	0.463429	0.648348	0.286995	0.180487	A730011C13Rik	0.0882405	-1.16848	0.0566015	0.815609	0.858406	0.37259	0.411868
ENSMUSG00000084866.2	1.13404	0.530293	1.18759	0.625001	0.842766	0.35206	0.327126	0.453844	0.38266	0.248169	A930006K02Rik	-1.32234	-0.585111	16.5435	0.00127292	0.00384387	0.863939	0.352772
ENSMUSG00000084883.2	1.24745	1.67461	1.78139	1.63044	1.89622	1.66428	1.52659	3.59833	6.34578	1.91767	Ccdc85c	0.84271	1.24602	4.93607	0.0440303	0.077613	1.64602	3.01053
ENSMUSG00000084899.1	0.396915	0.139551	0.445348	0.407609	0.331087	0.160027	0.681513	0.162087	0.57399	0.225608	Gm15344	0.0593521	-1.2878	0.0169725	0.898313	0.923273	0.344102	0.360645
ENSMUSG00000084911.1	0.850533	2.23281	1.48449	1.16848	0.902963	2.01634	5.37032	1.75054	2.00897	2.39145	Gm16185	1.03482	1.05498	8.11079	0.0133326	0.0282125	1.32786	2.70752
ENSMUSG00000084918.1	1.07734	1.14432	1.23708	0.869567	0.842766	0.544092	0.463429	0.551096	0.286995	0.564021	Gm12708	-1.08996	-0.288534	17.9604	0.000918567	0.00290244	1.03421	0.481927
ENSMUSG00000084941.1	1.61601	1.67461	1.50923	1.84783	0.933062	1.66428	2.0718	1.4912	0.797208	2.16584	Gm11944	0.13181	0.713186	0.234286	0.636153	0.706446	1.51615	1.63807
ENSMUSG00000084946.2	0.311862	0.111641	0.222674	0.353261	0.300988	0.384065	0.681513	0.259339	0.223218	0.180487	Dlx1as	0.406374	-1.48203	0.863807	0.369256	0.457966	0.260085	0.345725
ENSMUSG00000084951.1	0.51032	0.390742	0.346382	0.489131	0.300988	0	0.163563	0.356592	0.127553	0.157926	Mipepos	-1.32559	-1.54785	8.07331	0.0129578	0.0275627	0.407513	0.161127
ENSMUSG00000084957.3	39.2946	41.335	34.366	42.337	43.7335	17.443	22.3809	25.3504	26.6905	21.0267	Bbip1	-0.832993	4.97514	40.5253	2.1049e-05	0.000116096	40.2132	22.5783
ENSMUSG00000084964.2	0.76548	0.334922	0.668021	0.815219	1.29425	1.24821	1.22672	3.56592	2.04085	1.60182	Gm15503	1.30934	0.486738	12.3334	0.00366098	0.00938035	0.775578	1.9367
ENSMUSG00000084968.1	0.311862	0.390742	0.395865	0.298914	0.361185	0.160027	0.327126	0.389009	0.414548	0.315852	Gm12743	-0.133136	-1.34736	0.180607	0.677695	0.741419	0.351714	0.321312
ENSMUSG00000084984.8	0.538671	0.669844	0.519572	0.407609	0.391284	0.512087	0.872337	0.518679	0.318883	0.180487	Far1os	-0.10021	-0.868576	0.0696405	0.795924	0.842107	0.505396	0.480494
ENSMUSG00000084990.1	0.396915	0.474473	0.593797	0.625001	1.29425	0.704119	0.136303	2.30164	0.733432	0.676825	Gm14549	0.39033	-0.253118	0.53196	0.478363	0.563996	0.676887	0.910463
ENSMUSG00000085006.7	2.35314	1.78625	2.39993	1.875	2.10691	0.0960163	0	0.0972523	0.223218	0.0225608	BC021767	-4.65044	0.213031	129.177	1.78363e-09	6.26366e-08	2.10425	0.0878095
ENSMUSG00000085016.1	0.340213	0.251191	0.272157	0.407609	0.812667	0.800136	0.708774	0	0.223218	0.496338	Gm11335	0.157375	-1.03467	0.0850997	0.775037	0.82491	0.416768	0.445693
ENSMUSG00000085024.1	0.25516	0.307012	0.222674	0.298914	0.24079	0.992168	0.163563	0.648348	1.17987	0.406095	C230035I16Rik	1.28612	-0.9516	7.55452	0.0162706	0.033239	0.26491	0.678009
ENSMUSG00000085028.2	1.92787	1.50715	2.6226	1.90218	1.77583	0.992168	1.47207	0.421426	1.11609	0.947555	Slc2a4rg-ps	-0.966968	0.614691	12.3416	0.00364685	0.00934919	1.94713	0.989862
ENSMUSG00000085030.1	0.822182	0.697754	1.0144	1.57609	1.17385	0.544092	0.408908	0.324174	0.350772	0.564021	2810455O05Rik	-1.24029	-0.307349	16.6369	0.00124383	0.0037696	1.05686	0.438393
ENSMUSG00000085037.1	4.36607	4.57727	3.58752	5.08153	5.38768	7.93735	6.92417	2.46372	8.51419	6.15911	4933421O10Rik	0.480289	2.47341	3.24523	0.0940724	0.147024	4.60001	6.39971
ENSMUSG00000085039.2	0.113404	0.446563	0.123708	0.760871	0.300988	0.960163	0.899597	0.745601	0.669655	0.767068	Gm15927	1.21029	-0.661402	9.25988	0.00923193	0.0206083	0.349107	0.808417
ENSMUSG00000085088.1	0.283511	0.362832	0.197932	0.434783	0.150494	0.0640109	0.354387	0.907688	0.446437	0.203047	4931413K12Rik	0.406712	-1.35139	0.615964	0.446387	0.533845	0.285911	0.395114
ENSMUSG00000085112.1	0.425266	0.334922	0.197932	0.217392	0.0902963	0.384065	0.654253	0.0972523	0.38266	0.721946	A530072M11Rik	0.884794	-1.27717	3.5882	0.0801341	0.128137	0.253162	0.448035
ENSMUSG00000085118.2	0.708777	0.334922	1.48449	0.951088	0.782568	0.76813	1.22672	0.453844	0.478325	0.518899	Gm15774	-0.318356	-0.265787	0.663612	0.429554	0.517704	0.85237	0.689184
ENSMUSG00000085129.1	1.47426	2.2049	0.692763	1.76631	1.56514	2.91249	2.56249	1.2967	0.76532	2.50425	5031425F14Rik	0.413244	0.874065	1.34861	0.265722	0.349866	1.54067	2.00825
ENSMUSG00000085139.1	0.793831	0.837305	0.420606	1.30435	0.451482	0	0	0	0	0	A730046J19Rik	-7.76591	-1.17998	51.8678	3.99945e-05	0.000197422	0.761515	0
ENSMUSG00000085143.1	0.595373	0.334922	0.247415	0.326087	0.48158	0.192033	0.299866	0.0324174	0.318883	0.112804	Gm11520	-1.03584	-1.5163	5.41796	0.0357271	0.0649381	0.397076	0.191201
ENSMUSG00000085148.1	2.69335	2.98639	1.97932	2.36413	1.74573	1.05618	1.39029	1.52362	1.46686	0.857311	Mir22hg	-0.919678	0.897619	15.2216	0.00171566	0.00496599	2.35379	1.25885
ENSMUSG00000085154.7	0.51032	0.781485	0.395865	0.27174	0.331087	1.05618	0.736034	0.194505	0.223218	0.383534	C130046K22Rik	0.174591	-0.879176	0.146319	0.708151	0.76702	0.458099	0.518694
ENSMUSG00000085156.8	4.79134	5.86113	4.45348	6.38588	7.3742	8.73748	8.69611	4.18185	12.4683	8.8664	Snhg15	0.577893	2.85504	5.4806	0.0352118	0.0640914	5.77321	8.59004
ENSMUSG00000085169.2	0.340213	0.502383	0.569055	0.217392	0.571877	0.0960163	0.0817816	0.324174	0.350772	0.0902433	Gm10785	-1.28654	-1.43681	7.86876	0.0141148	0.0295513	0.440184	0.188597
ENSMUSG00000085172.1	0.25516	0.167461	0.173191	0.407609	0.361185	0.320054	0.51795	0.453844	0.446437	0.451216	Gm6542	0.698787	-1.28387	4.45714	0.0542908	0.0925159	0.272921	0.4379
ENSMUSG00000085175.7	1.30415	1.70252	0.890695	1.19565	2.04672	2.49642	2.31714	2.72306	5.13402	3.06827	Gm11423	1.14707	1.22409	16.2825	0.00132618	0.00398719	1.42795	3.14779
ENSMUSG00000085184.9	1.16239	1.11641	0.544314	0.951088	0.752469	0.544092	0.845076	0.259339	0.255107	0.360973	4933439K11Rik	-0.969753	-0.439412	7.48719	0.0166799	0.0339557	0.905335	0.452918
ENSMUSG00000085189.1	1.30415	1.20014	0.519572	0.760871	0.752469	0.224038	0.0817816	0.907688	0.57399	0.383534	Gm11963	-1.09186	-0.464969	6.1718	0.0270246	0.0512392	0.90744	0.434206
ENSMUSG00000085192.1	0.25516	0.0558203	0.197932	0.13587	0.0902963	0.576098	0.299866	1.52362	0.95665	0.473777	Gm12195	2.28372	-0.997825	18.9352	0.000635825	0.00211428	0.147016	0.766002
ENSMUSG00000085208.3	140.565	130.564	126.652	123.696	115.068	116.788	125.998	71.2535	89.9251	106.419	Brip1os	-0.318317	6.84239	5.09213	0.0412521	0.0733879	127.309	102.077
ENSMUSG00000085213.1	0.481969	0.697754	0.569055	0.434783	0.511679	1.1522	2.56249	0.324174	0.829097	1.35365	Gm13091	1.23847	-0.0686161	8.21548	0.0129369	0.0275264	0.539048	1.24432
ENSMUSG00000085227.1	0.652075	0.837305	0.222674	0.543479	0.300988	1.40824	0.51795	0.324174	0.446437	0.586581	6330418K02Rik	0.353594	-0.651032	0.644349	0.436258	0.52393	0.511304	0.656676
ENSMUSG00000085260.7	0.311862	0.195371	0.222674	0.516305	0.511679	0.480081	0.245345	0.226922	0.286995	0.157926	Med9os	-0.357581	-1.44099	0.77928	0.393046	0.482158	0.351578	0.279454
ENSMUSG00000085269.1	0.0850533	0.809395	0.544314	0.625001	0.210691	0.800136	2.01728	0.907688	1.53064	0.721946	Gm15777	1.3614	-0.186469	9.31165	0.00904737	0.0202584	0.454891	1.19554
ENSMUSG00000085287.8	1.61601	1.42342	1.83087	1.84783	1.44474	3.90466	3.16222	4.79778	4.40059	3.42925	4833418N02Rik	1.25563	1.50284	41.7888	1.80057e-05	0.000102281	1.63257	3.9389
ENSMUSG00000085289.1	0.113404	0.446563	0.32164	0.13587	0.0300988	0.224038	0.626992	0.615931	1.02043	0.112804	Gm15337	1.20362	-1.27256	3.92303	0.068412	0.112306	0.209515	0.520038
ENSMUSG00000085298.2	0.453618	0.614024	0.148449	0.326087	0.300988	0.0640109	0.136303	1.00494	0.38266	0.157926	F730035M05Rik	-0.14309	-1.29256	0.0582725	0.812957	0.856184	0.368633	0.349168
ENSMUSG00000085327.1	0.311862	0.195371	0.32164	0.353261	0.391284	0.0640109	0.109042	0.12967	0.286995	0.27073	Gm16104	-0.813156	-1.72804	4.00412	0.0652918	0.108068	0.314684	0.17209
ENSMUSG00000085334.7	4.96144	5.80531	6.90289	6.00544	5.08669	2.78447	9.29584	8.62303	7.46187	4.01583	Gm12940	0.154357	2.62029	0.294895	0.595982	0.671576	5.75236	6.43621
ENSMUSG00000085337.1	0.737128	0.446563	1.16285	0.815219	0.99326	0.416071	0.51795	0.389009	0.669655	0.225608	Gm15964	-0.944642	-0.526827	7.71097	0.0154349	0.0318563	0.831004	0.443659
ENSMUSG00000085342.1	0.623724	0.697754	0.32164	0.652175	0.782568	0.896152	0.845076	0.389009	0.988538	0.586581	Gm12254	0.273769	-0.452152	0.756301	0.399863	0.488501	0.615572	0.741071
ENSMUSG00000085347.1	1.67271	0.753574	1.21234	1.22283	1.59524	1.21621	1.19946	1.00494	1.24365	1.53414	Hk1os	-0.0376106	0.40414	0.0234596	0.880544	0.90954	1.29134	1.23968
ENSMUSG00000085355.2	0.453618	0.865215	0.569055	0.597827	0.722371	1.53626	1.28124	0.972523	2.2003	1.71462	3010003L21Rik	1.26744	0.194875	20.8981	0.000486619	0.00168448	0.641617	1.54099
ENSMUSG00000085376.1	0.623724	0.390742	0.742246	0.706523	0.391284	0.128022	0.218084	0.291757	0.605878	0.112804	Gm14508	-1.14233	-1.06557	7.41534	0.0170307	0.0345343	0.570904	0.271309
ENSMUSG00000085378.1	0.283511	0.279102	0.197932	0.0815219	0.361185	0.544092	0.51795	0.226922	1.21176	0.315852	Gm11415	1.19728	-1.14903	6.01561	0.0285946	0.0536446	0.24065	0.563315
ENSMUSG00000085379.1	0.708777	0.837305	0.569055	0.842393	0.601976	0.960163	0.654253	0.12967	0.19133	0.721946	2310058D17Rik	-0.377397	-0.551907	0.913104	0.356317	0.445287	0.711901	0.531472
ENSMUSG00000085385.7	8.78884	10.4942	9.55023	9.72828	11.3773	13.8584	17.0651	14.0692	25.7977	17.62	Snhg17	0.824549	3.79568	21.6713	0.000411406	0.0014596	9.98778	17.6821
ENSMUSG00000085391.1	0.76548	0.781485	0.841212	0.706523	0.812667	0	0.054521	0.12967	0.223218	0.112804	Gm16150	-2.8798	-0.992149	48.5467	3.21358e-06	2.40613e-05	0.781473	0.104043
ENSMUSG00000085396.7	2.72171	2.67938	2.05355	2.69022	2.04672	4.7048	7.19678	8.29886	6.60089	4.78289	Firre	1.36778	2.14572	42.2501	1.69841e-05	9.74501e-05	2.43831	6.31684
ENSMUSG00000085399.7	3.62894	3.43295	3.88442	3.47827	3.91284	2.91249	3.68017	2.30164	4.3687	2.45913	Foxd2os	-0.227238	1.79141	1.27306	0.278912	0.364001	3.66748	3.14443
ENSMUSG00000085433.2	1.44591	2.26072	2.15251	2.03805	1.92632	3.13653	3.13496	2.56098	3.79471	3.56461	Gm16001	0.721169	1.40994	13.9964	0.00233588	0.00641432	1.9647	3.23836
ENSMUSG00000085436.1	1.81447	1.50715	1.65768	1.71196	1.89622	1.24821	1.28124	1.84779	2.10463	1.51158	Zfp335os	-0.110063	0.776019	0.279371	0.605729	0.68046	1.7175	1.59869
ENSMUSG00000085438.1	239.368	225.961	238.088	221.223	213.822	213.508	246.244	80.2655	105.04	213.516	Oip5os1	-0.406462	7.64218	2.63121	0.127965	0.191323	227.692	171.715
ENSMUSG00000085442.1	0.76548	0.502383	0.222674	0.516305	0.571877	0.544092	0.327126	0.615931	0.414548	0.54146	Gm3362	-0.0609226	-0.846443	0.0332171	0.858142	0.891964	0.515744	0.488632
ENSMUSG00000085483.1	0.680426	0.307012	0.692763	0.733697	0.692272	0	0	0	0	0	Gm14198	-7.47724	-1.43007	69.1469	1.24325e-05	7.47568e-05	0.621234	0
ENSMUSG00000085492.7	3.9408	3.87951	3.5133	4.72827	5.29738	6.27306	5.80649	4.2791	7.17488	5.77557	Trmt61b	0.459574	2.35614	6.2061	0.026495	0.0503759	4.27185	5.86182
ENSMUSG00000085498.1	0.396915	0.614024	0.890695	0.489131	0.331087	0.160027	0.054521	0.0648348	0.286995	0.338412	Gm14023	-1.53825	-1.23118	11.5168	0.0044361	0.0110709	0.54437	0.180958
ENSMUSG00000085501.1	0.340213	0.669844	0.371123	0.625001	0.632074	1.05618	1.1722	1.78296	1.94519	0.654264	Gm11772	1.29096	-0.0453409	13.789	0.00249407	0.00677035	0.527651	1.32216
ENSMUSG00000085525.7	0.850533	1.25596	0.742246	0.869567	0.601976	2.24038	1.36303	1.94505	2.10463	2.54937	Gm13166	1.24065	0.591227	24.2335	0.000253523	0.000967164	0.864056	2.04049
ENSMUSG00000085531.1	0.538671	0.641934	0.148449	0.788045	0.632074	1.12019	0.736034	0.810435	0.860985	0.564021	Slc36a3os	0.563805	-0.447407	2.59583	0.130556	0.194768	0.549835	0.818333
ENSMUSG00000085549.7	1.89952	2.23281	1.18759	1.76631	1.53504	0.224038	0	0.0324174	0	0.0902433	1700047F07Rik	-4.57373	-0.0619561	82.8818	3.13391e-08	5.77361e-07	1.72426	0.0693397
ENSMUSG00000085566.1	2.5516	2.70729	4.2308	3.28805	3.61185	6.40109	7.90555	5.89997	5.61235	6.63288	A730017L22Rik	0.984527	2.30447	28.3068	0.0001236	0.000521381	3.27792	6.49037
ENSMUSG00000085586.1	0.737128	0.223281	0.197932	0.298914	0.361185	0.320054	0.299866	0.291757	0.510213	0.157926	Gm11613	-0.230446	-1.35181	0.281732	0.604369	0.679199	0.363688	0.315963
ENSMUSG00000085603.3	0.481969	0.530293	0.346382	0.597827	0.421383	0.224038	0.054521	0.0972523	0.19133	0.112804	Gm11346	-1.81673	-1.46364	23.6443	0.000214725	0.000837552	0.475571	0.135989
ENSMUSG00000085611.3	0.793831	0.781485	0.470089	0.760871	0.872865	0.672114	0.708774	0.259339	0.542102	0.676825	Ap3s1-ps1	-0.323616	-0.490893	1.21099	0.29061	0.376815	0.735828	0.571831
ENSMUSG00000085614.1	0.595373	0.697754	0.742246	0.570653	0.963161	0.704119	0.490689	0.421426	1.49875	1.0378	1700123M08Rik	0.229878	-0.272148	0.447093	0.515091	0.598809	0.713837	0.830557
ENSMUSG00000085615.2	1.2191	1.0885	0.668021	1.03261	1.08356	1.31222	1.74467	0.648348	0.76532	1.42133	A330035P11Rik	0.249124	0.211244	0.724587	0.409568	0.49856	1.01836	1.17838
ENSMUSG00000085622.9	4.70628	4.46563	3.73597	3.53261	3.58175	6.17705	5.01594	1.97746	2.9975	3.65485	3110056K07Rik	-0.0114591	2.01488	0.00193493	0.96556	0.973786	4.00445	3.96456
ENSMUSG00000085628.4	1.19075	1.11641	0.890695	1.22283	0.933062	0.576098	0.708774	0.583514	1.24365	1.01524	Appbp2os	-0.358209	0.00942671	1.86027	0.195053	0.271477	1.07075	0.825453
ENSMUSG00000085636.1	1.78612	0.641934	0.692763	0.815219	0.842766	2.97651	1.96276	0.551096	1.30742	1.71462	Gm11769	0.845077	0.468293	4.59132	0.0509857	0.0879041	0.95576	1.70248
ENSMUSG00000085642.8	0.170107	0.446563	0.148449	0.407609	0.421383	0.480081	0.599732	0.842853	0.669655	0.451216	3110053B16Rik	0.921239	-0.958879	6.7857	0.0215302	0.0421285	0.318822	0.608707
ENSMUSG00000085655.5	0.25516	0.279102	0.0742246	0.380435	0.812667	0.608103	0.599732	1.23186	1.21176	0.721946	Gm15952	1.29286	-0.589939	8.75519	0.0108635	0.0236736	0.360318	0.87468
ENSMUSG00000085664.1	0.311862	0.502383	0.296898	0.13587	0.421383	0.480081	0.54521	0.389009	0.286995	0.248169	Atxn7l1os2	0.216635	-1.26714	0.336451	0.571666	0.650422	0.333679	0.389893
ENSMUSG00000085666.3	1.55931	2.03744	1.65768	1.38587	2.4681	2.20837	1.52659	0.0648348	2.07274	1.42133	Tdg-ps2	-0.311011	0.762336	0.584993	0.457578	0.544392	1.82168	1.45877
ENSMUSG00000085672.1	0.850533	0.893125	0.742246	0.652175	0.571877	0.0320054	0.190824	0	0.223218	0.225608	Gm16193	-2.35221	-0.999221	29.0758	8.20524e-05	0.000366648	0.741991	0.134331
ENSMUSG00000085684.2	0.368564	0.390742	0.296898	0.298914	0.24079	0.480081	0.572471	0.713183	0.318883	0.451216	4930469K13Rik	0.654808	-1.09624	4.57629	0.0516366	0.0888326	0.319182	0.507167
ENSMUSG00000085687.1	0.538671	0.669844	0.593797	0.298914	0.963161	0.672114	1.0359	1.00494	0.733432	0.496338	Gm16153	0.355692	-0.41055	1.20348	0.292024	0.378289	0.612877	0.788545
ENSMUSG00000085693.1	1.53096	1.22805	0.766988	0.434783	0.541778	1.37623	1.88098	0.907688	1.27553	2.00791	Gm13371	0.756344	0.328307	4.97163	0.043413	0.0767059	0.900511	1.48967
ENSMUSG00000085704.1	3.17532	2.00953	2.47415	2.96196	2.67879	4.1287	3.08044	1.39395	3.15695	3.40668	4921531C22Rik	0.197097	1.53802	0.61503	0.44649	0.533884	2.65995	3.03334
ENSMUSG00000085721.1	0.368564	0.279102	0.32164	0.190218	0.0601976	0.480081	0.626992	0.12967	0.542102	0.293291	Gm12796	0.731342	-1.37666	2.6612	0.126249	0.189213	0.243944	0.414427
ENSMUSG00000085723.2	14.6575	8.70797	12.5687	13.2337	21.4604	0.0640109	0.0817816	0.0972523	0.0637767	0.135365	Gm15915	-7.21309	2.84199	419.588	3.10736e-13	7.25442e-11	14.1257	0.0884373
ENSMUSG00000085741.8	0.850533	1.33969	0.544314	0.923914	0.812667	0.76813	1.25398	0.940105	0.76532	1.0378	5430405H02Rik	0.116479	-0.0277021	0.182037	0.676399	0.740399	0.894223	0.953068
ENSMUSG00000085776.8	0.311862	0.418652	0.247415	0.27174	0.270889	0.320054	0.245345	0.259339	0.605878	0.360973	5430402O13Rik	0.228539	-1.3735	0.443466	0.516918	0.600429	0.304112	0.358318
ENSMUSG00000085782.2	0.0567022	0.334922	0.173191	0.13587	0	0.192033	0.599732	0.421426	0.446437	0.338412	Gm15624	1.46527	-1.61794	7.65603	0.0148967	0.0310039	0.140137	0.399608
ENSMUSG00000085786.1	0.935586	0.586113	1.23708	1.30435	1.11365	8.44943	12.8124	4.92745	9.37517	10.3329	Gm15987	3.1454	2.36831	120.035	4.45917e-08	7.50627e-07	1.03536	9.17947
ENSMUSG00000085793.2	16.3586	16.9973	16.7005	17.4457	21.2798	11.938	14.3118	18.9966	13.5525	14.3036	Lin52	-0.280182	4.02185	3.72587	0.0749233	0.121138	17.7564	14.6205
ENSMUSG00000085795.8	15.7916	19.0068	18.1355	16.6033	15.5611	18.4991	17.2559	19.645	19.4838	14.8901	Zfp703	0.0744532	4.13264	0.356712	0.560253	0.639769	17.0197	17.9548
ENSMUSG00000085823.7	4.90474	4.85637	4.05761	6.16849	6.74213	5.98502	5.20676	4.70053	6.63277	6.24935	Gm13012	0.111475	2.48676	0.377028	0.549439	0.630504	5.34587	5.75488
ENSMUSG00000085829.1	1.67271	1.0885	1.18759	2.39131	2.3477	4.22472	3.57113	7.8126	4.75136	3.31644	Gm4285	1.43862	1.7128	23.1745	0.00030754	0.00114411	1.73756	4.73525
ENSMUSG00000085852.1	0.737128	0.390742	1.21234	0.326087	0.48158	0.224038	0.163563	0.680766	0.478325	0.248169	Gm13807	-0.883297	-0.857733	3.65162	0.0778544	0.125181	0.629575	0.358972
ENSMUSG00000085860.1	0.396915	0.139551	0.395865	0.0543479	0.421383	0	0.0817816	0	0.350772	2.00791	2410003L11Rik	1.00679	-1.11167	1.16398	0.299853	0.386864	0.281612	0.488093
ENSMUSG00000085875.3	0.51032	0.111641	0.247415	0.108696	0.361185	0.35206	0.490689	0.291757	0.318883	0.203047	Gm12905	0.303088	-1.50113	0.477745	0.501348	0.585173	0.267851	0.331287
ENSMUSG00000085882.1	23.7582	23.6399	17.418	20	14.0862	30.9172	33.0943	22.4329	19.8983	27.6821	2610507I01Rik	0.43938	4.54534	6.07163	0.0278979	0.0526278	19.7805	26.805
ENSMUSG00000085887.2	1.07734	0.837305	1.0144	0.760871	0.812667	1.95233	1.39029	0.615931	1.11609	1.64694	Arhgap27os3	0.589728	0.239647	4.25219	0.05911	0.0992906	0.900517	1.34432
ENSMUSG00000085890.7	1.2758	0.809395	0.791729	1.63044	1.71563	2.40041	0.708774	1.91263	3.2845	3.18108	Tnfsf13os	0.898645	0.866987	5.92366	0.0295634	0.0551497	1.2446	2.29748
ENSMUSG00000085894.1	0.425266	0.223281	0.371123	0.516305	0.24079	1.12019	0.54521	0.745601	0.159442	0.112804	Gm15832	0.509668	-1.01556	0.928767	0.352498	0.441662	0.355353	0.536649
ENSMUSG00000085913.2	0.680426	0.418652	0.841212	0.489131	0.451482	0.416071	1.0359	0.615931	0.860985	0.225608	Gm15601	0.0849988	-0.603928	0.0477888	0.830273	0.870323	0.576181	0.630899
ENSMUSG00000085915.1	3.54389	4.01906	2.96898	3.45109	2.10691	0.160027	0.0272605	0	0.0637767	0	Gm8091	-6.02724	0.765333	164.33	3.45598e-11	3.00101e-09	3.21799	0.0502129
ENSMUSG00000085929.1	1.50261	1.84207	1.11337	1.57609	0.782568	2.11236	1.99002	0.356592	0.76532	1.39877	Gm13421	-0.0239134	0.489821	0.00400832	0.950451	0.962446	1.36334	1.32461
ENSMUSG00000085936.7	1.24745	1.25596	0.816471	0.951088	0.782568	0.256043	0.681513	0.0972523	0.255107	0.586581	2610307P16Rik	-1.33679	-0.402728	13.3695	0.00280003	0.00748128	1.01071	0.375299
ENSMUSG00000085939.3	1.2758	1.06059	0.64328	1.76631	1.62533	3.07252	1.58111	2.88515	2.42351	2.39145	Cd63-ps	0.956341	0.941579	12.0094	0.0039964	0.0101304	1.27426	2.47075
ENSMUSG00000085956.1	0.283511	0.641934	0.296898	0.516305	0.451482	0.384065	0.381647	0.518679	0.605878	0.383534	4930481B07Rik	0.0412065	-0.999718	0.0168051	0.89881	0.92345	0.438026	0.454761
ENSMUSG00000085972.1	0.708777	0.641934	0.816471	0.516305	1.05346	0.0960163	0.163563	0.0648348	0.19133	0.0676825	1110028F11Rik	-2.66076	-1.02775	51.8403	2.59005e-06	2.03118e-05	0.747389	0.116685
ENSMUSG00000085995.2	3.40213	2.7352	2.37519	3.45109	2.82929	3.48859	4.60703	2.20438	3.18883	3.40668	Gm2788	0.201657	1.68998	0.903193	0.358688	0.447611	2.95858	3.3791
ENSMUSG00000085996.1	0.51032	0.474473	1.06389	0.597827	0.421383	0.256043	0.572471	0.324174	0.0637767	0.564021	A830012C17Rik	-0.730715	-0.861594	2.98928	0.107014	0.164405	0.613578	0.356097
ENSMUSG00000086013.1	1.41755	1.98162	0.841212	1.00544	2.22731	1.1842	1.09042	2.65823	2.7424	1.44389	Gm15706	0.280243	0.770727	0.662587	0.429829	0.517956	1.49463	1.82383
ENSMUSG00000086015.1	0.708777	0.530293	0.371123	0.625001	0.662173	0.224038	0.190824	0.518679	0.829097	0.564021	4833417C18Rik	-0.304741	-0.7924	0.66641	0.428729	0.516999	0.579474	0.465332
ENSMUSG00000086034.1	0.623724	0.167461	0.544314	0.244566	1.11365	0.864147	1.0359	0.291757	0.892873	0.586581	Gm15201	0.466217	-0.535692	1.10887	0.311058	0.398433	0.538744	0.734252
ENSMUSG00000086074.2	0.368564	0.362832	0.222674	0.108696	0.48158	0.0960163	0.572471	0.226922	0.478325	0.338412	Gm13274	0.197847	-1.38827	0.192405	0.668012	0.733936	0.308869	0.342429
ENSMUSG00000086075.1	0.340213	0.223281	0.272157	0.543479	0.571877	0.288049	0	0.0972523	0.542102	0.225608	Gm15728	-0.775836	-1.45653	2.02042	0.177909	0.251574	0.390201	0.230602
ENSMUSG00000086111.1	0.0850533	0.0837305	0.173191	0.13587	0.421383	0.672114	0.299866	0.259339	0.350772	0.654264	Gm15326	1.35327	-1.43527	8.28815	0.012295	0.0263456	0.179845	0.447271
ENSMUSG00000086119.2	3.9975	5.80531	3.38959	4.10327	2.22731	3.23255	1.69015	0.972523	2.07274	2.1884	Gm2415	-0.942453	1.59859	9.85796	0.00754583	0.0173828	3.9046	2.03127
ENSMUSG00000086146.1	1.19075	1.75834	1.08863	1.54892	0.872865	0.0960163	0.190824	0.194505	0.159442	0.0902433	Gm15729	-3.14147	-0.357324	83.8314	1.94519e-07	2.50692e-06	1.2919	0.146206
ENSMUSG00000086158.2	1.53096	1.47924	1.43501	1.22283	1.62533	1.63228	2.12632	1.4912	1.59442	1.51158	Ccpg1os	0.200365	0.69643	1.0412	0.325555	0.41386	1.45867	1.67116
ENSMUSG00000086212.7	1.02064	0.558203	0.940178	0.869567	0.601976	0.0320054	0.054521	0.226922	0.318883	0.0902433	Mkln1os	-2.51036	-0.913275	33.2726	3.98977e-05	0.000197081	0.798113	0.144515
ENSMUSG00000086240.4	3.65729	4.21444	2.9195	4.67392	5.44788	1.88832	1.88098	3.82526	4.24115	2.34633	Gm7846	-0.569854	1.83249	4.57901	0.0512227	0.0882291	4.18261	2.83641
ENSMUSG00000086247.7	0.311862	0.307012	0.470089	0.353261	0.601976	0.76813	1.09042	0.226922	0.38266	0.27073	Gm15787	0.41755	-0.907425	0.898854	0.36009	0.448962	0.40884	0.547773
ENSMUSG00000086287.1	1.2758	1.31178	0.420606	1.25	1.95642	0.480081	0.654253	2.43131	0.95665	0.767068	Gm15972	-0.244153	0.260715	0.303965	0.590464	0.667153	1.24292	1.05787
ENSMUSG00000086288.1	0.453618	0.809395	0.569055	0.543479	0.48158	0.480081	0.327126	0.615931	0.38266	0.293291	Gm15265	-0.481968	-0.861952	2.52216	0.135832	0.201184	0.571425	0.419818
ENSMUSG00000086290.9	7.42799	6.83799	5.93797	6.92936	10.1132	12.2901	10.5498	7.65051	10.0448	13.4688	Snhg12	0.543722	3.19872	8.25076	0.0127048	0.0271014	7.4493	10.8008
ENSMUSG00000086316.8	4.36607	3.79578	4.32977	4.86414	6.44114	5.3129	5.56115	6.41865	5.54857	6.24935	Nbdy	0.294357	2.41771	2.87478	0.112979	0.172004	4.75938	5.81812
ENSMUSG00000086342.1	0.708777	0.502383	0.445348	0.652175	0.722371	0.416071	0.54521	0.583514	0.76532	0.54146	Gm12932	-0.0823935	-0.637327	0.0937251	0.764233	0.816218	0.606211	0.570315
ENSMUSG00000086350.1	1.07734	0.948946	1.18759	1.73913	1.32435	2.11236	2.61701	0.518679	0.797208	1.24085	B230369F24Rik	0.22843	0.500819	0.379411	0.54821	0.629195	1.25547	1.45722
ENSMUSG00000086370.9	3.68564	3.09803	4.1071	4.10327	4.30413	1.98434	3.21674	1.2967	2.04085	3.38412	Ftx	-0.664643	1.67212	7.50958	0.0164176	0.0335105	3.85963	2.38455
ENSMUSG00000086401.1	0.538671	0.307012	0.0494831	0.190218	0.300988	0.416071	0.51795	0.453844	0.446437	0.767068	Gm15559	0.973534	-1.13284	5.40965	0.0364587	0.066158	0.277274	0.520274
ENSMUSG00000086421.1	0.51032	0.697754	0.420606	0.842393	0.210691	0.128022	0.354387	1.03736	0.223218	0.0902433	Gm14091	-0.630499	-0.987066	1.31789	0.271286	0.355891	0.536353	0.366646
ENSMUSG00000086425.7	28.1243	35.3622	21.6488	24.5653	16.2533	100.817	144.208	43.958	43.0811	106.938	F730016J06Rik	1.80237	5.82166	31.2297	7.73603e-05	0.000347645	25.1908	87.8005
ENSMUSG00000086429.9	7.73985	7.78694	6.7297	8.39675	14.1765	3.61661	5.20676	3.66317	5.03836	4.85058	Gt(ROSA)26Sor	-0.991777	2.76088	20.0001	0.000578622	0.00195542	8.96595	4.4751
ENSMUSG00000086468.1	0.680426	0.390742	0.692763	0.353261	0.391284	0.320054	0.408908	0.518679	0.478325	0.180487	Etaa1os	-0.451106	-1.01057	1.63314	0.223247	0.303597	0.501695	0.381291
ENSMUSG00000086477.3	0.396915	0.139551	0.222674	0.0815219	0.331087	0.192033	0.463429	0.680766	0.57399	0.586581	Gm15506	1.10822	-1.24544	7.01494	0.0196592	0.0389547	0.23435	0.49936
ENSMUSG00000086496.1	0.226809	0	0.0742246	0.0815219	0	2.88049	3.1077	0.356592	0.57399	0.924994	Gm14204	4.289	-0.194398	29.2011	4.47178e-05	0.000216755	0.076511	1.56875
ENSMUSG00000086502.1	0.850533	1.11641	0.816471	1.19565	0.812667	0.608103	1.19946	0.291757	1.27553	0.676825	B130055M24Rik	-0.235724	-0.0861137	0.510449	0.487204	0.572229	0.958346	0.810336
ENSMUSG00000086503.4	0.0850533	0.307012	315.628	252.446	198.14	0	0	2.82032	404.854	303.443	Xist	-0.107859	7.20794	0.00458554	0.947007	0.959813	153.321	142.224
ENSMUSG00000086533.2	0.623724	0.893125	1.08863	0.543479	0.48158	0.896152	1.47207	0.226922	0.669655	1.19572	Mypopos	0.325793	-0.194993	0.70694	0.415223	0.504066	0.726107	0.892104
ENSMUSG00000086534.2	0.623724	0.921035	0.593797	0.923914	0.963161	0.224038	0.327126	0.0324174	0.57399	0.180487	Gm16758	-1.58652	-0.753067	15.5925	0.00157112	0.0046104	0.805126	0.267612
ENSMUSG00000086560.1	0.992288	0.669844	1.11337	1.49457	1.20395	0	0	0	0	0	Gm13372	-8.29026	-0.71416	99.0674	2.58422e-06	2.02877e-05	1.0948	0
ENSMUSG00000086564.9	10.7734	7.73112	5.39365	6.22284	3.34096	1.12019	1.39029	1.23186	0.860985	1.08292	Cd101	-2.55041	1.99248	67.2666	1.35412e-06	1.19258e-05	6.6924	1.13725
ENSMUSG00000086583.3	19.4489	16.3833	13.5584	20.9239	18.0292	30.1171	18.6462	36.0806	33.2276	35.3077	Gm15500	0.796278	4.59833	19.3394	0.000665261	0.00220056	17.6687	30.6758
ENSMUSG00000086587.7	2.77841	1.59088	1.97932	2.01087	1.86612	0	0	0	0	0.0225608	Gm11837	-7.79239	0.122487	166.02	6.78935e-08	1.04301e-06	2.04512	0.00451216
ENSMUSG00000086629.8	3.60059	2.28863	3.31537	2.66305	4.63521	6.33708	5.1795	8.88237	7.49376	6.90361	2810403D21Rik	1.07624	2.37251	24.9019	0.00022298	0.00086572	3.30057	6.95926
ENSMUSG00000086657.2	0.793831	0.586113	0.717505	0.978262	0.48158	1.02417	0.790555	0.291757	0.701543	0.789629	Stamos	0.0217079	-0.369527	0.00487741	0.945356	0.958617	0.711458	0.719532
ENSMUSG00000086676.2	0.396915	0.948946	0.420606	0.108696	0.24079	0.736125	0.845076	0.615931	0.478325	0.834751	Gm14705	0.744894	-0.688494	3.31386	0.0913098	0.143178	0.423191	0.702042
ENSMUSG00000086682.1	0.737128	0.586113	0.470089	0.489131	0.270889	0.576098	0.817816	0.453844	0.286995	0.473777	Gm16023	0.0398805	-0.800674	0.0141478	0.907103	0.92949	0.51067	0.521706
ENSMUSG00000086688.4	0.793831	0.446563	0.865954	0.652175	1.02336	0.800136	0.845076	0.842853	1.30742	1.28597	Gm11560	0.441479	-0.0842173	2.58367	0.131269	0.195707	0.756376	1.01629
ENSMUSG00000086712.2	2.97687	2.84684	3.95865	3.15218	1.71563	0	0.0272605	0	0.0318883	0	AI427809	-7.62307	0.6235	171.128	8.47586e-09	2.07753e-07	2.93003	0.0118298
ENSMUSG00000086725.1	1.92787	2.26072	1.95458	1.33152	2.31761	4.57678	3.87099	2.65823	4.24115	3.27132	A630052C17Rik	0.925737	1.53206	18.4527	0.000807165	0.00259829	1.95846	3.72369
ENSMUSG00000086733.1	0.595373	0.446563	0.569055	0.842393	0.331087	0	0	0	0	0	Gm11685	-7.32869	-1.55724	62.3078	1.93849e-05	0.000108344	0.556894	0
ENSMUSG00000086741.1	0.538671	0.474473	1.11337	1.05978	0.601976	0	0	0	0	0	Gm15816	-7.77894	-1.1749	61.997	1.92486e-05	0.000107836	0.757655	0
ENSMUSG00000086742.8	0.368564	0.307012	0.173191	0.217392	0.120395	0.640109	0.408908	0.615931	0.478325	0.609142	Gm16201	1.20336	-1.15858	13.193	0.00290697	0.00773218	0.237311	0.550483
ENSMUSG00000086753.1	0.481969	0.558203	0.445348	0.407609	0.421383	0.224038	0.109042	0.486261	0.318883	0.0676825	Gm15751	-1.02761	-1.30359	6.17711	0.0267375	0.0507779	0.462902	0.241181
ENSMUSG00000086763.1	0.283511	0.307012	0.717505	0.434783	0.48158	1.08818	0.790555	0.162087	0.255107	0.789629	Plxna4os1	0.485373	-0.757225	1.19373	0.294021	0.380374	0.444878	0.617112
ENSMUSG00000086782.2	0.198458	0.195371	0.395865	0.298914	0.24079	0.416071	0.572471	0.324174	0.350772	0.225608	E130102H24Rik	0.466021	-1.40661	1.69508	0.21511	0.294584	0.265879	0.377819
ENSMUSG00000086784.2	30.5908	30.0313	25.6817	32.8805	35.6069	52.841	29.1688	43.8608	62.6925	59.5606	Isoc2a	0.681279	5.33428	14.0002	0.00233176	0.00640805	30.9582	49.6247
ENSMUSG00000086804.8	0.311862	0.558203	0.371123	0.842393	0.963161	0.0320054	0.0272605	0.486261	0.0318883	0	Gm43154	-2.49788	-1.26448	11.9634	0.00325754	0.00849023	0.609348	0.115483
ENSMUSG00000086825.1	1.55931	1.00477	1.48449	1.03261	1.32435	0	0	0	0.0637767	0.0225608	Gm15675	-5.9566	-0.490429	121.181	1.19275e-08	2.71342e-07	1.2811	0.0172675
ENSMUSG00000086826.1	0.141755	0.0558203	0.445348	0.298914	0.300988	0.320054	0.272605	0.0972523	0.478325	0.203047	Gm11739	0.0933201	-1.65538	0.0366594	0.85103	0.886124	0.248565	0.274257
ENSMUSG00000086841.1	26.65	27.6032	20.1891	36.0598	38.3759	61.0344	49.287	47.9454	53.5086	47.2198	2410006H16Rik	0.799354	5.35179	24.1707	0.000254771	0.000970886	29.7756	51.799
ENSMUSG00000086859.4	1.13404	1.67461	1.3113	1.63044	3.10017	1.85631	2.26262	1.81538	1.53064	1.71462	Snhg20	0.0685751	0.892721	0.064138	0.803902	0.848719	1.77011	1.83592
ENSMUSG00000086877.7	1.2758	1.17223	1.18759	1.90218	1.08356	1.7923	2.2081	0.291757	1.21176	0.947555	A230072C01Rik	-0.0345658	0.449112	0.00874009	0.926895	0.944538	1.32427	1.29029
ENSMUSG00000086889.1	0.538671	0.502383	0.371123	1.00544	0.842766	1.50426	0.926858	1.03736	0.733432	0.631703	Phf2os1	0.550838	-0.219751	2.74636	0.120733	0.182039	0.652076	0.966721
ENSMUSG00000086894.2	0.963937	1.33969	0.64328	1.14131	1.17385	0.480081	0.654253	0.972523	0.414548	0.428656	Gm15708	-0.84188	-0.191279	7.69806	0.0154516	0.0318768	1.05241	0.590012
ENSMUSG00000086914.1	0.708777	0.697754	0.445348	0.516305	0.451482	0.640109	0.463429	1.52362	1.62631	0.81219	Gm16124	0.812106	-0.257181	4.86723	0.0454524	0.0796858	0.563933	1.01313
ENSMUSG00000086922.2	1.78612	2.00953	1.63294	3.07066	2.01662	1.7923	1.49933	1.91263	2.07274	1.44389	Gm13835	-0.282235	0.983868	1.56845	0.231775	0.312351	2.10317	1.74418
ENSMUSG00000086938.9	0.878884	0.809395	0.791729	0.788045	1.44474	2.52843	2.94414	0.615931	1.46686	2.09816	4930481A15Rik	1.06381	0.579194	8.97611	0.0100043	0.0220988	0.942559	1.9307
ENSMUSG00000086942.1	0.850533	0.669844	0.717505	1.16848	0.451482	0.384065	0.681513	0.583514	0.637767	0.383534	Gm15489	-0.549229	-0.493894	3.14974	0.0987811	0.153323	0.771569	0.534079
ENSMUSG00000086952.1	1.92787	1.42342	0.865954	1.00544	2.01662	0.0320054	0	0.0648348	0.095665	0.112804	Gm12596	-4.43178	-0.299641	90.6987	1.21014e-08	2.74857e-07	1.44786	0.0610619
ENSMUSG00000086965.1	1.16239	1.31178	1.3113	1.44022	1.38454	0.896152	1.14494	0.291757	0.605878	0.834751	Rtl10	-0.778553	0.136801	7.86621	0.0145354	0.0303384	1.32205	0.754696
ENSMUSG00000086968.8	4.76298	3.51668	4.87408	3.09783	3.28077	0.160027	0.218084	0.12967	0.637767	0.203047	4933431E20Rik	-3.87111	1.10721	132.623	2.40453e-08	4.68014e-07	3.90647	0.269719
ENSMUSG00000087060.7	4.98979	4.04697	3.53804	5.05436	5.86926	1.44024	1.88098	0.615931	0.733432	1.28597	Eldr	-1.94862	1.5883	51.5703	5.91218e-06	3.99219e-05	4.69968	1.19131
ENSMUSG00000087066.1	0.25516	0.362832	0.420606	0.516305	0.692272	0.256043	0.136303	0.324174	0.159442	0.0225608	Gm15518	-1.3988	-1.44201	9.1841	0.00895453	0.0201075	0.449435	0.179705
ENSMUSG00000087088.2	0.396915	0.530293	0.247415	0.679349	0.361185	0.416071	0.54521	0.389009	0.286995	0.406095	Gm16638	-0.0972437	-1.05067	0.0866485	0.77306	0.823496	0.443032	0.408676
ENSMUSG00000087107.8	106.288	107.231	103.42	127.473	151.487	123.061	123.027	121.241	172.133	145.314	AI662270	0.20077	7.00137	2.11963	0.168351	0.240687	119.18	136.955
ENSMUSG00000087113.1	2.15468	2.484	0.841212	1.14131	1.29425	0	0	0.0324174	0	0	Gm11714	-7.41318	-0.226469	73.4916	3.82324e-06	2.7624e-05	1.58309	0.00648348
ENSMUSG00000087120.1	0.170107	0	0.173191	0.407609	0.150494	0.256043	0.327126	0.486261	0.286995	0.451216	Gm12279	0.996725	-1.60955	4.07359	0.063552	0.105606	0.18028	0.361529
ENSMUSG00000087128.7	0.425266	0.837305	0.371123	0.489131	0.872865	0.0640109	0.354387	0.12967	0.255107	0.451216	Gm12655	-1.13516	-1.04359	7.042	0.0194881	0.0387204	0.599138	0.250878
ENSMUSG00000087129.1	0.907235	0.697754	0.668021	0.733697	0.571877	0.480081	0.54521	0.583514	0.701543	0.518899	Gm16316	-0.346053	-0.520678	1.97982	0.182307	0.256789	0.715717	0.56585
ENSMUSG00000087138.1	1.78612	1.53506	2.05355	1.46739	2.31761	3.42458	2.99866	3.85767	2.61484	3.69998	Gm15545	0.860386	1.39477	18.3873	0.000818994	0.00263161	1.83195	3.31915
ENSMUSG00000087141.1	4.64958	5.05174	5.1215	4.29348	3.55166	9.15355	7.71473	4.37635	6.12256	7.10666	Plcxd2	0.604093	2.52876	8.8604	0.0103717	0.0227766	4.53359	6.89477
ENSMUSG00000087142.7	1.81447	1.03268	0.989661	1.33152	1.23405	2.46442	2.0718	1.06977	2.29596	1.98535	Gm12454	0.633658	0.751131	6.04373	0.0282177	0.0530983	1.28048	1.97746
ENSMUSG00000087150.7	3.7707	4.1307	3.95865	5.35327	6.01976	31.7494	33.8576	15.6252	24.6178	16.9883	BC064078	2.4039	3.87304	97.459	1.54884e-07	2.08443e-06	4.64661	24.5677
ENSMUSG00000087153.8	1.04899	1.20014	0.717505	1.33152	1.05346	2.14436	2.26262	2.56098	1.88141	2.21096	Gm6483	1.05143	0.760086	24.7203	0.000231311	0.000893195	1.07032	2.21207
ENSMUSG00000087159.7	0.396915	0.781485	0.197932	0.516305	0.210691	0.512087	0.327126	0.778018	0.57399	0.315852	Gm15246	0.209386	-0.96604	0.25859	0.619477	0.691973	0.420666	0.501415
ENSMUSG00000087165.7	2.52325	2.45609	1.43501	3.04348	2.5584	3.71263	2.26262	2.75548	4.62381	3.72254	2010001A14Rik	0.510766	1.56625	4.32742	0.057142	0.0964742	2.40325	3.41542
ENSMUSG00000087174.7	13.6652	13.8155	16.1562	18.2337	19.0224	13.9224	19.3822	14.2312	20.5361	24.5011	5530601H04Rik	0.198749	4.12162	1.28119	0.277443	0.362483	16.1786	18.5146
ENSMUSG00000087175.7	0.25516	0.474473	0.272157	0.407609	0.331087	1.34423	1.49933	1.32911	1.11609	0.81219	Gm15133	1.78668	-0.263755	38.6076	2.84297e-05	0.000149253	0.348097	1.22019
ENSMUSG00000087177.7	9.32751	6.67053	6.58125	8.4511	10.2035	6.14504	5.42484	6.5159	5.83557	6.20423	E130307A14Rik	-0.450472	2.84631	7.39553	0.0170911	0.0346172	8.24677	6.02512
ENSMUSG00000087178.7	2.97687	3.34922	3.56278	2.63587	2.5584	0.544092	0.299866	0.12967	0.446437	0.406095	A230056P14Rik	-3.03239	0.812427	123.122	4.17416e-08	7.17059e-07	3.01663	0.365232
ENSMUSG00000087179.8	1.13404	0.893125	0.791729	0.434783	0.662173	0.320054	0.245345	0.0324174	0.701543	0.338412	Gm14230	-1.25057	-0.704777	8.58835	0.0114566	0.024811	0.783171	0.327554
ENSMUSG00000087187.1	2.6083	2.14908	2.35045	3.53261	4.30413	1.1522	2.04454	2.85273	1.21176	2.05304	Gm13431	-0.667483	1.3122	5.62563	0.0332354	0.0610087	2.98891	1.86285
ENSMUSG00000087199.1	1.19075	0.976856	0.544314	0.896741	0.541778	0.160027	0.163563	0.324174	0.19133	0.293291	Gm15818	-1.83779	-0.7674	26.6666	0.000158865	0.000646583	0.830087	0.226477
ENSMUSG00000087213.2	6.12384	5.02383	4.47822	5.43479	7.3441	2.24038	1.69015	1.45878	1.53064	1.01524	2810408I11Rik	-1.85376	1.88411	65.7222	1.53869e-06	1.32803e-05	5.68096	1.58704
ENSMUSG00000087221.3	0.737128	1.06059	0.272157	0.461957	0.541778	0.896152	1.06316	0.778018	0.733432	0.654264	BC037032	0.432195	-0.371764	1.71214	0.21278	0.291842	0.614721	0.825005
ENSMUSG00000087222.1	0.595373	0.530293	0.470089	0.516305	0.722371	0.704119	1.0359	0.745601	1.0842	0.970115	E030042O20Rik	0.696862	-0.334989	7.96844	0.0140789	0.0294979	0.566886	0.907988
ENSMUSG00000087231.7	0.425266	0.446563	0.692763	0.380435	0.632074	0.512087	0.817816	0.810435	0.829097	0.203047	E230016M11Rik	0.24558	-0.676058	0.437776	0.519508	0.602756	0.51542	0.634496
ENSMUSG00000087259.7	2.72171	3.18176	2.9195	4.21196	4.12353	8.28941	12.4308	1.32911	5.29346	11.6188	2610035D17Rik	1.20331	2.50563	8.50475	0.0116662	0.0252031	3.43169	7.79232
ENSMUSG00000087260.5	46.1556	46.5821	41.6895	53.6142	60.1073	52.7129	42.9353	48.7882	52.2331	51.01	Lamtor5	-0.00247712	5.63335	0.000440546	0.983562	0.987971	49.6297	49.5359
ENSMUSG00000087266.2	0.76548	0.502383	0.544314	0.652175	0.812667	2.59244	2.37167	2.20438	3.34828	2.41401	Gm15991	1.97919	0.739156	75.4299	7.20214e-07	7.12262e-06	0.655404	2.58615
ENSMUSG00000087269.1	1.41755	1.53506	0.569055	1.44022	1.83603	1.08818	1.28124	0.486261	1.33931	1.30853	D330023K18Rik	-0.266563	0.363721	0.690884	0.420393	0.509084	1.35958	1.10071
ENSMUSG00000087277.1	1.13404	0.809395	0.742246	1.27718	0.601976	0.640109	1.00864	1.39395	1.0842	0.744507	2010013B24Rik	0.0742208	-0.00370948	0.0662623	0.800766	0.846222	0.912967	0.974282
ENSMUSG00000087289.2	4.64958	5.60994	4.28029	4.94566	4.27403	0.864147	0.599732	0.389009	0.637767	0.564021	4933424M12Rik	-2.95801	1.45683	175.714	4.46088e-09	1.24563e-07	4.7519	0.610935
ENSMUSG00000087298.3	0.51032	0.614024	0.544314	0.597827	0.451482	0.480081	0.327126	0.778018	0.510213	0.451216	Gm9392	-0.121977	-0.783627	0.185475	0.673627	0.738273	0.543593	0.509331
ENSMUSG00000087305.8	1.02064	0.753574	1.73191	1.14131	0.902963	1.37623	2.34441	0.940105	1.59442	2.3012	A430035B10Rik	0.637304	0.560227	4.52219	0.0525159	0.0900083	1.11008	1.71127
ENSMUSG00000087331.8	2.21139	2.95848	1.38553	1.90218	2.16711	1.88832	1.60837	1.36153	0.988538	0.834751	1810021B22Rik	-0.679851	0.835435	6.17714	0.0268051	0.0508773	2.12494	1.3363
ENSMUSG00000087362.7	1.3325	0.976856	1.11337	0.951088	2.67879	2.01634	0.926858	0.87527	0.733432	1.42133	Gm13710	-0.214366	0.440214	0.36197	0.55743	0.637261	1.41052	1.19465
ENSMUSG00000087366.7	12.3611	12.0293	11.3316	11.7663	8.60825	0.416071	0.51795	0.972523	0.669655	0.338412	Junos	-4.30112	2.57731	305.182	1.36179e-10	8.21747e-09	11.2193	0.582922
ENSMUSG00000087368.7	0.283511	0.586113	0.470089	0.27174	0.601976	0.576098	0.654253	0.259339	0.350772	0.225608	BC065397	-0.110398	-1.05116	0.0840155	0.776431	0.826024	0.442686	0.413214
ENSMUSG00000087370.3	73.5144	69.8033	61.2106	59.4566	48.1279	58.1859	66.0522	130.35	60.1733	80.1586	Tmem170b	0.339082	6.1448	2.67612	0.125025	0.187625	62.4226	78.9841
ENSMUSG00000087377.1	0.907235	0.697754	0.890695	0.679349	1.56514	0.608103	0.408908	0.324174	0.318883	0.451216	AV099323	-1.14206	-0.430786	12.6796	0.0033688	0.00874342	0.948034	0.422257
ENSMUSG00000087385.8	0.737128	0.809395	0.519572	1.05978	0.451482	1.95233	1.85372	1.75054	2.26407	2.34633	Frg2f1	1.50763	0.514621	37.6307	3.12327e-05	0.000161096	0.715472	2.0334
ENSMUSG00000087396.7	1.50261	1.67461	1.26182	1.44022	0.692272	1.60027	2.34441	3.07965	2.55107	2.39145	4933407K13Rik	0.856401	0.931885	11.8045	0.00423443	0.0106364	1.31431	2.39337
ENSMUSG00000087403.9	7.99501	9.0708	8.56057	8.3424	8.15677	16.1627	23.5531	14.6851	11.3204	15.7926	Kantr	0.95407	3.63461	28.6121	0.000117463	0.00049949	8.42511	16.3028
ENSMUSG00000087406.1	0.850533	0.251191	0.64328	0.733697	1.23405	0.0960163	0.109042	0.226922	0.318883	0.112804	E130215H24Rik	-2.11725	-0.962387	20.8406	0.000429371	0.00151316	0.74255	0.172734
ENSMUSG00000087412.4	2.83511	2.81893	2.94424	2.98914	3.55166	4.99285	4.55251	5.47854	5.38913	4.53473	Gm15501	0.717586	2.02128	20.2538	0.000548967	0.00187074	3.02781	4.98955
ENSMUSG00000087424.1	0.311862	0.362832	0.519572	0.13587	0.150494	0.35206	0.490689	0.0648348	0.223218	0.293291	5730405O15Rik	-0.0507666	-1.51142	0.0118629	0.914898	0.93566	0.296126	0.284819
ENSMUSG00000087440.2	1.16239	1.70252	0.915437	1.3587	2.04672	1.88832	1.9355	1.42637	2.07274	1.96279	4930577N17Rik	0.387218	0.766507	2.64106	0.127336	0.190563	1.43715	1.85714
ENSMUSG00000087442.1	0.595373	0.753574	0.766988	0.597827	0.632074	0.192033	0.51795	0.0972523	0.127553	0.135365	Gm14453	-1.60968	-0.993936	17.6043	0.000951516	0.00299261	0.669167	0.214031
ENSMUSG00000087477.1	0.368564	0.390742	0.197932	0.543479	0.752469	0.0960163	0.490689	0.0972523	0.159442	0.248169	Gm13822	-0.943265	-1.34947	3.99346	0.0662656	0.109439	0.450637	0.218314
ENSMUSG00000087478.1	0.311862	0.167461	0.296898	0.27174	0.48158	0.0960163	0.327126	0.551096	0.255107	0.564021	4930506C21Rik	0.285526	-1.35572	0.45367	0.512216	0.595954	0.305908	0.358673
ENSMUSG00000087480.1	0.368564	0.586113	0.272157	0.380435	0.331087	0.256043	0.817816	0.12967	0.0637767	0.428656	Gm15910	-0.106329	-1.23429	0.0470603	0.83158	0.871416	0.387671	0.339192
ENSMUSG00000087497.7	10.4332	7.34037	7.07608	11.4946	11.4375	8.03336	6.2154	6.19173	7.68509	7.91885	2810001G20Rik	-0.403234	3.07706	4.85608	0.0455226	0.0797793	9.55635	7.20889
ENSMUSG00000087523.1	1.07734	1.11641	0.940178	1.22283	0.812667	1.44024	0.736034	0.680766	0.988538	0.902433	Gm12319	-0.13437	0.0664446	0.282001	0.604073	0.678995	1.03388	0.949603
ENSMUSG00000087528.1	1.58766	1.81416	2.44941	1.9837	1.38454	0.512087	0.408908	0.940105	1.0842	0.248169	9830144P21Rik	-1.60043	0.378445	22.9854	0.000323789	0.00119427	1.8439	0.638694
ENSMUSG00000087543.1	9.1007	7.50783	7.42246	7.55436	5.29738	10.9459	9.07775	3.56592	7.33432	8.21214	Gm16576	0.0875365	2.93748	0.126164	0.727948	0.784347	7.37655	7.8272
ENSMUSG00000087547.1	1.02064	0.474473	0.64328	0.760871	0.812667	0.416071	0.926858	1.4912	1.43498	3.40668	Platr27	1.11306	0.27057	5.96681	0.0291103	0.0544041	0.742386	1.53516
ENSMUSG00000087556.1	0.481969	0.697754	0.569055	0.597827	0.902963	0.320054	0.708774	0.291757	0.159442	0.157926	Gm15764	-0.973379	-0.874175	6.23335	0.0264156	0.0502584	0.649914	0.32759
ENSMUSG00000087574.1	0.935586	0.390742	0.519572	0.570653	0.571877	0	0.0817816	0.0324174	0.350772	0.0225608	C030037D09Rik	-2.64938	-1.3048	18.8285	0.000472497	0.00164118	0.597686	0.0975063
ENSMUSG00000087589.3	0.141755	0.167461	0	0.108696	0.120395	0.544092	1.09042	1.32911	0.733432	0.676825	D430040D24Rik	3.00901	-0.887183	44.1356	6.42726e-06	4.26517e-05	0.107661	0.874777
ENSMUSG00000087590.2	8.36357	7.06127	6.48228	8.53262	14.929	18.0191	13.4394	12.0917	22.0986	16.8304	Epb41l4aos	0.86632	3.68189	13.6516	0.00255392	0.00690533	9.07375	16.4958
ENSMUSG00000087593.1	0.538671	0.586113	0.519572	1.19565	1.02336	0.224038	0.463429	0.453844	0.0318883	0.248169	Gm16174	-1.41103	-0.770188	10.6221	0.00602155	0.0143352	0.772674	0.284274
ENSMUSG00000087595.1	0.51032	0.418652	0.173191	0.380435	0.421383	0.35206	0.626992	0.518679	0.892873	0.428656	1810012K08Rik	0.56642	-0.931053	2.62938	0.128493	0.192051	0.380796	0.563852
ENSMUSG00000087598.9	11.0002	11.9735	12.5687	12.4457	12.6114	13.8263	15.0478	9.56314	11.7668	17.5749	Zfp111	0.166547	3.68919	1.06401	0.320484	0.408705	12.1199	13.5558
ENSMUSG00000087624.1	0.25516	0.279102	0.123708	0.353261	0.571877	0.416071	0.136303	1.32911	0.95665	0.496338	9230111E07Rik	1.04625	-0.896429	3.91317	0.0690632	0.113127	0.316621	0.666895
ENSMUSG00000087651.3	0.595373	0.530293	0.544314	0.326087	0.451482	0.0320054	0.163563	0.0648348	1.11609	0.0451216	1500009L16Rik	-0.873078	-1.18572	1.73818	0.209554	0.287889	0.48951	0.284323
ENSMUSG00000087666.3	0.368564	0.167461	0.197932	0.353261	0.300988	1.24821	0.572471	0.356592	0.76532	0.676825	Trav13-5	1.37036	-0.856191	13.0969	0.00300422	0.00794783	0.277641	0.723884
ENSMUSG00000087672.1	0.453618	0.781485	0.148449	0.434783	0.210691	0.384065	0.408908	0.389009	0.127553	0.406095	Gm15122	-0.205864	-1.21161	0.218142	0.648079	0.716727	0.405805	0.343126
ENSMUSG00000087679.2	36.8281	29.836	34.9598	33.3424	39.2488	40.5829	43.1261	36.9883	41.9651	36.6613	Tmem250-ps	0.194239	5.22528	3.2398	0.0943175	0.147375	34.843	39.8647
ENSMUSG00000087687.3	22.1422	24.0027	12.5192	32.9892	36.1787	18.9792	12.1037	17.7647	20.3448	16.0633	Pet100	-0.584709	4.41689	5.78042	0.0312516	0.0578443	25.5664	17.0511
ENSMUSG00000087689.1	0	0	0	0	0	0.384065	0.899597	1.81538	0.733432	0.428656	Gm15845	7.88905	-1.08988	37.101	0.000149957	0.000615606	0	0.852225
ENSMUSG00000087701.4	1.04899	0.669844	0.742246	1.3587	1.08356	2.62445	1.22672	1.58845	1.88141	1.19572	Gm13493	0.774611	0.474198	7.21712	0.0182391	0.036568	0.980667	1.70335
ENSMUSG00000088015.1	0.170107	0.223281	0.0494831	0.326087	0.421383	0.928157	0.54521	0.259339	0.318883	0.248169	Mir1932	0.943735	-1.32577	3.52671	0.0823624	0.131199	0.238068	0.459952
ENSMUSG00000088185.1	0.822182	0.809395	0.940178	0.842393	1.14375	1.92033	1.49933	2.10713	1.43498	1.37621	Scarna2	0.857993	0.421761	14.927	0.00184919	0.00529015	0.91158	1.66759
ENSMUSG00000088246.1	0.567022	0.390742	0.272157	0.625001	0.361185	0.832141	0.272605	0.551096	0.701543	0.360973	Gm25911	0.251415	-0.879036	0.475966	0.502177	0.585997	0.443221	0.543672
ENSMUSG00000088609.1	40.2586	29.5569	17.5417	33.8316	13.4843	53.5131	15.5658	49.9877	45.0901	30.2089	Gm24187	0.526345	5.04214	2.48522	0.138129	0.204034	26.9346	38.8731
ENSMUSG00000088856.1	0.992288	1.3676	1.18759	1.3587	1.38454	0.832141	1.47207	0.551096	0.924762	0.293291	Gm24727	-0.644642	0.126928	3.6996	0.0759194	0.122526	1.25814	0.814672
ENSMUSG00000089267.1	0.141755	0.446563	0.470089	0.489131	0.0601976	0.864147	0.463429	0.615931	1.40309	1.24085	Gm22890	1.47937	-0.564281	11.2592	0.00502332	0.0122635	0.321547	0.917488
ENSMUSG00000089417.1	7.25788	8.34514	4.70089	3.58696	2.64869	12.5781	10.5498	12.2862	9.82161	10.3103	Gm22009	1.06236	3.04596	16.676	0.0012071	0.0036719	5.30791	11.1092
ENSMUSG00000089542.1	0.113404	0.614024	0	0.298914	0	0.160027	0.163563	0.648348	0.988538	0.383534	Gm25835	1.14516	-1.36961	2.44443	0.141018	0.207548	0.205268	0.468802
ENSMUSG00000089636.1	1.19075	0.669844	0.64328	0.760871	0.300988	0.416071	0.708774	0.518679	0.255107	0.473777	1700058P15Rik	-0.571371	-0.614054	2.50902	0.136683	0.202318	0.713146	0.474481
ENSMUSG00000089665.2	4.22431	3.54459	2.79579	5.54349	3.79245	7.52128	6.26992	9.69281	4.33681	7.82861	Fcor	0.843374	2.48741	12.8945	0.0031261	0.00819564	3.98013	7.12988
ENSMUSG00000089669.7	1.04899	0.893125	1.21234	1.54892	1.11365	0.224038	0.654253	0.518679	0.510213	0.857311	Tnfsf13	-1.01981	-0.117856	11.6313	0.00448613	0.011171	1.1634	0.552899
ENSMUSG00000089679.1	0.680426	0.502383	0.593797	0.217392	0.391284	0.0640109	0.109042	0.518679	0.223218	0.338412	Gm16299	-0.917002	-1.24398	4.05287	0.0646597	0.107172	0.477056	0.250672
ENSMUSG00000089682.10	18.7684	19.0626	13.979	16.5761	15.2601	22.7879	17.1469	26.6147	22.2899	22.6962	Bcl2l2	0.414579	4.29059	8.43607	0.0119358	0.0256919	16.7292	22.3071
ENSMUSG00000089683.2	0.481969	0.641934	0.123708	0.27174	0.842766	0.736125	1.11768	1.03736	0.988538	0.924994	4930570N18Rik	1.06014	-0.380282	8.58502	0.0114634	0.0248176	0.472423	0.960939
ENSMUSG00000089706.7	0.935586	0.809395	0.494831	0.679349	0.48158	0.416071	1.0359	1.52362	1.43498	0.744507	B230216N24Rik	0.580584	-0.141575	2.8294	0.11572	0.175689	0.680148	1.03101
ENSMUSG00000089715.12	55.0862	44.3772	52.8232	49.1577	56.0439	24.5802	26.8789	11.2164	27.8385	25.5163	Cbx6	-1.148	5.22551	33.6259	5.39434e-05	0.000254943	51.4976	23.2061
ENSMUSG00000089726.2	1.95623	4.15861	2.42467	3.2337	3.94294	1.69629	3.40757	1.88021	5.32535	2.21096	Mir17hg	-0.115345	1.62155	0.128586	0.725467	0.782325	3.14323	2.90408
ENSMUSG00000089727.2	0.708777	1.03268	0.989661	1.19565	1.50494	0	0.0272605	0.194505	0.159442	0.157926	Klra8	-3.27207	-0.606215	53.9924	1.82349e-06	1.52486e-05	1.08634	0.107826
ENSMUSG00000089728.3	1.16239	0.976856	0.569055	0.788045	0.692272	0.576098	0.899597	0.486261	0.860985	0.631703	Clec2f	-0.264728	-0.284896	0.888482	0.362608	0.451232	0.837725	0.690929
ENSMUSG00000089736.2	0.226809	0.418652	0.197932	0.27174	0.300988	0.576098	0.299866	0.713183	0.57399	0.496338	Tgfbr3l	0.888162	-1.12296	7.18193	0.0186383	0.0372604	0.283224	0.531895
ENSMUSG00000089762.3	0.226809	0.139551	0.173191	0.244566	0.331087	3.29656	3.48935	3.07965	3.2845	3.36156	Ier5l	3.88488	0.857267	250.806	3.92948e-10	1.89053e-08	0.223041	3.30232
ENSMUSG00000089764.2	1.81447	1.89789	1.97932	1.71196	1.50494	3.07252	2.2081	3.11207	3.89038	3.06827	Gm16580	0.774386	1.30918	15.2894	0.0016854	0.00489333	1.78172	3.07027
ENSMUSG00000089774.2	2.12633	3.34922	3.8102	3.31522	3.76235	2.24038	2.69879	0.810435	1.81764	1.96279	Slc5a3	-0.767073	1.40664	8.20831	0.0128938	0.0274472	3.27266	1.90601
ENSMUSG00000089782.1	2.23974	1.61879	1.16285	1.84783	2.58849	1.7923	1.33577	1.91263	1.94519	1.91767	Gm3531	-0.0767846	0.917831	0.104179	0.751834	0.805089	1.89154	1.78071
ENSMUSG00000089796.1	0.453618	0.362832	0.296898	0.244566	0.24079	0.160027	0.327126	0.518679	0.255107	0.0451216	Gm16575	-0.360667	-1.5433	0.604985	0.450221	0.537571	0.319741	0.261212
ENSMUSG00000089809.9	1.53096	2.42818	2.67209	2.20109	2.70889	2.84848	2.48071	2.00988	1.3712	3.11339	Rasgef1b	0.0504539	1.26135	0.0426366	0.839504	0.877266	2.30824	2.36473
ENSMUSG00000089810.1	3.71399	3.48877	3.48856	2.47283	2.5584	2.40041	2.18084	3.07965	1.65819	1.80487	Gm16536	-0.512086	1.45474	5.48597	0.0351419	0.0639805	3.14451	2.22479
ENSMUSG00000089824.10	29.1166	25.8448	26.1518	27.0109	31.1522	21.4436	21.8357	35.9509	30.549	25.0425	Rbm12	-0.04789	4.77941	0.101525	0.754898	0.80758	27.8553	26.9644
ENSMUSG00000089827.1	0.198458	0.251191	0.123708	0.13587	0.300988	0.800136	0.381647	0.745601	1.27553	0.248169	1700023H06Rik	1.70968	-1.03236	12.3965	0.0035181	0.00908619	0.202043	0.690217
ENSMUSG00000089832.8	28.8898	31.2594	26.3497	30.299	31.3328	21.2836	23.226	26.9389	22.5132	18.906	Shkbp1	-0.393288	4.70901	10.8814	0.00552768	0.0133423	29.6261	22.5735
ENSMUSG00000089844.7	2.09798	2.26072	2.02881	2.82609	2.67879	1.24821	0.899597	0.680766	0.701543	2.0756	A530032D15Rik	-1.02722	0.85929	12.5832	0.00340884	0.00883285	2.37848	1.12114
ENSMUSG00000089847.8	2.35314	2.34445	2.22674	2.93479	2.25741	2.40041	2.37167	0.940105	1.17987	2.14328	Timm10b	-0.403298	1.12205	2.49108	0.137717	0.203573	2.42331	1.80706
ENSMUSG00000089857.9	2.80676	2.23281	3.26588	2.09239	2.22731	4.16071	4.63429	0.259339	0.701543	3.09083	Zfp882	0.0483853	1.3855	0.0102762	0.920751	0.939352	2.52503	2.56934
ENSMUSG00000089862.8	19.3921	16.4112	17.7397	18.9131	19.1729	12.7702	14.8025	8.10435	8.45041	10.942	Umad1	-0.731208	3.88074	18.6806	0.000767095	0.00248786	18.3258	11.0139
ENSMUSG00000089872.10	35.5239	33.5759	27.5868	28.3968	22.1828	19.2673	16.4926	16.079	15.147	18.9285	Rps6kc1	-0.776518	4.54713	29.3566	0.00010402	0.000449847	29.4532	17.1829
ENSMUSG00000089875.2	1.81447	2.00953	2.37519	1.33152	1.53504	1.21621	1.60837	1.06977	0.669655	0.654264	Etohd2	-0.811479	0.573042	8.39017	0.0121398	0.0260484	1.81315	1.04365
ENSMUSG00000089876.3	0.283511	0.334922	0.494831	0.13587	0.451482	0.288049	0.163563	0	0.446437	0.157926	Tmem102	-0.713256	-1.59192	1.83355	0.197778	0.274572	0.340123	0.211195
ENSMUSG00000089889.2	0.652075	0.614024	0.494831	1.05978	0.812667	0.832141	0.845076	0.583514	1.43498	1.08292	0610040B10Rik	0.408476	-0.157301	1.89616	0.191092	0.267086	0.726676	0.955725
ENSMUSG00000089901.1	16.954	17.4718	17.4675	13.7772	7.79558	2.52843	4.0073	2.17197	2.39163	2.39145	Gm8113	-2.4402	3.13165	93.7093	1.95875e-07	2.51983e-06	14.6932	2.69815
ENSMUSG00000089911.4	33.1424	30.4221	27.4136	31.712	35.2758	30.7572	36.311	34.2328	29.3692	37.5187	Mfsd14a	0.0919215	5.03001	0.652108	0.433401	0.52107	31.5932	33.6378
ENSMUSG00000089917.7	19.1653	18.1974	16.1315	18.0707	19.1127	23.2679	23.4168	28.8515	21.5884	24.5011	Uckl1	0.423969	4.41168	13.0346	0.00300934	0.00795987	18.1355	24.3251
ENSMUSG00000089940.1	0.198458	0.0279102	0.420606	0.190218	0.210691	1.44024	1.60837	1.84779	2.29596	2.84266	Gm4117	3.22418	0.220256	72.8115	7.97534e-07	7.75798e-06	0.209577	2.00701
ENSMUSG00000089942.9	11.709	12.7549	6.80392	8.96741	3.85264	11.554	15.5112	13.8747	12.3089	14.3036	Pira2	0.616566	3.48806	5.93871	0.0293741	0.0548468	8.81758	13.5105
ENSMUSG00000089988.2	0.538671	0.418652	0.32164	0.570653	0.511679	0.640109	0.626992	0.389009	0.669655	0.383534	Gm16238	0.188759	-0.835807	0.410738	0.532528	0.614814	0.472259	0.54186
ENSMUSG00000089993.1	0.51032	0.474473	0.395865	0.570653	0.391284	1.12019	0.436168	0.486261	1.30742	0.947555	Gm5822	0.863963	-0.479803	6.3888	0.024878	0.0477027	0.468519	0.859519
ENSMUSG00000089999.1	0.311862	0.418652	0.148449	0.489131	0.180593	0.224038	0.327126	0.0972523	0.637767	0.518899	Gm6485	0.261937	-1.34427	0.325935	0.577655	0.655541	0.309738	0.361016
ENSMUSG00000090000.2	29.1449	27.6311	25.3848	27.3913	36.7205	39.2707	35.3569	56.9574	45.6641	37.6089	Ier3ip1	0.554306	5.17639	13.732	0.00250042	0.00678257	29.2545	42.9716
ENSMUSG00000090015.8	9.27081	8.01022	8.93169	8.58697	8.75874	10.6578	8.64159	8.72029	11.5755	10.7164	Gm15446	0.207856	3.23915	2.24044	0.157525	0.227678	8.71169	10.0623
ENSMUSG00000090019.5	4.62123	3.93533	4.65141	6.03262	8.75874	0.0640109	0.136303	0.0648348	0.19133	0.248169	Gimap1	-5.19924	1.55212	187.278	1.0761e-09	4.10851e-08	5.59987	0.140929
ENSMUSG00000090030.1	2.94851	2.79102	2.10303	2.47283	2.61859	3.39258	3.35304	7.68293	5.00647	3.90302	A430072P03Rik	0.843414	1.87733	11.5289	0.00457739	0.0113506	2.5868	4.66761
ENSMUSG00000090031.2	1.3892	0.865215	0.692763	0.842393	0.511679	0.928157	1.11768	0.453844	0.478325	0.383534	4732440D04Rik	-0.364004	-0.282181	1.01396	0.331835	0.420133	0.860251	0.672308
ENSMUSG00000090035.3	25.2892	26.0681	23.7271	24.8913	18.6612	26.4685	22.6808	25.9988	21.5565	28.9907	Galnt4	0.0837758	4.6142	0.418009	0.528805	0.611333	23.7274	25.139
ENSMUSG00000090069.2	1.04899	0.948946	1.13811	0.869567	0.782568	0.0640109	0.490689	0.324174	0.286995	0.248169	E430024P14Rik	-1.73641	-0.552581	27.6338	0.000140949	0.000583955	0.957636	0.282808
ENSMUSG00000090081.1	0.481969	0.279102	0.296898	0.217392	0.48158	1.28022	1.88098	1.81538	0.892873	1.39877	Gm16587	2.05837	-0.0665546	43.8242	1.48173e-05	8.68723e-05	0.351388	1.45364
ENSMUSG00000090083.11	4.64958	6.61471	4.62667	4.83696	6.98292	2.97651	3.57113	4.50602	2.4554	2.95547	Rnf8	-0.750394	2.16147	12.9186	0.003106	0.00815077	5.54217	3.2929
ENSMUSG00000090086.7	1.10569	0.753574	1.50923	1.25	1.59524	0.704119	2.39893	1.62087	0.76532	0.518899	AI480526	-0.0593296	0.353349	0.0228586	0.882072	0.910769	1.24275	1.20163
ENSMUSG00000090093.8	1.19075	0.614024	1.45975	1.49457	1.47484	0.736125	0.899597	0.87527	0.57399	0.81219	Gm14399	-0.669727	0.100774	5.96824	0.0290991	0.0543904	1.24679	0.779434
ENSMUSG00000090100.7	13.4951	11.2757	13.3109	10.1902	8.66845	9.31358	10.7134	6.22414	7.87642	8.84384	Ttbk2	-0.404154	3.32949	5.13167	0.0405851	0.072473	11.3881	8.59427
ENSMUSG00000090103.1	0.283511	0.530293	0.544314	0.489131	0.210691	0.640109	0.490689	0.745601	0.318883	0.360973	Gm16094	0.261078	-0.9548	0.557203	0.468462	0.554561	0.411588	0.511251
ENSMUSG00000090110.8	1.84282	1.89789	2.30096	1.73913	2.82929	2.24038	1.71741	2.72306	2.51918	1.96279	Cmc4	0.0635035	1.15672	0.0896212	0.769235	0.820637	2.12202	2.23257
ENSMUSG00000090112.8	38.6142	40.0232	41.8379	35.5164	28.6239	50.7286	60.6547	21.0389	24.267	52.3862	Shprh	0.181499	5.30135	0.49589	0.493317	0.577672	36.9231	41.8151
ENSMUSG00000090115.7	12.4745	11.7781	14.6222	11.4131	10.354	3.61661	5.1795	3.95492	3.66716	4.01583	Usp49	-1.56608	3.03076	93.5771	1.97341e-07	2.53527e-06	12.1284	4.0868
ENSMUSG00000090124.7	8.67544	8.62424	7.99152	9.37501	7.52469	55.7535	51.0862	75.4353	75.5116	64.9977	Ugt1a7c	2.9344	5.19147	425.145	1.42495e-11	1.52263e-09	8.43818	64.5569
ENSMUSG00000090136.4	0.907235	0.586113	0.445348	1.3587	0.99326	0.896152	0.845076	0.745601	0.76532	1.01524	Gm10177	0.0182879	-0.132421	0.00373062	0.952198	0.963565	0.858131	0.853477
ENSMUSG00000090137.8	2.80676	4.24235	2.3257	3.72283	3.91284	4.38474	2.75331	4.8302	7.07921	2.88779	Uba52	0.353354	1.97819	1.64822	0.22087	0.300939	3.4021	4.38705
ENSMUSG00000090150.10	19.5906	23.612	17.6655	18.3968	14.5377	11.938	10.6589	8.65545	9.37517	10.2877	Acad11	-0.880901	3.86121	33.4003	5.57697e-05	0.000262291	18.7605	10.183
ENSMUSG00000090164.8	56.2202	57.3275	59.1818	72.7447	76.3907	227.015	251.369	214.344	277.684	256.697	BC035044	1.93092	7.27563	249.332	4.51386e-10	2.06402e-08	64.373	245.422
ENSMUSG00000090173.8	0.652075	0.307012	0.668021	1.19565	0.692272	1.72829	1.22672	1.71812	1.33931	1.6695	Fbxw10	1.12018	0.230161	15.1658	0.00174821	0.0050428	0.703007	1.53639
ENSMUSG00000090174.1	0.567022	0.474473	0.32164	0.407609	0.0902963	3.42458	2.94414	0.713183	2.13652	2.1884	Gm10612	2.60242	0.464265	36.5193	3.74732e-05	0.000187313	0.372208	2.28136
ENSMUSG00000090192.1	0.822182	0.865215	0.296898	0.760871	0.421383	0.416071	0.299866	0.259339	0.0318883	0.631703	Gm16556	-0.85438	-0.883885	3.51233	0.0830985	0.132195	0.63331	0.327773
ENSMUSG00000090207.2	0.25516	0.0837305	0.197932	0.298914	0.451482	0.160027	0.354387	0.356592	0.350772	0.248169	4930524O07Rik	0.202607	-1.59925	0.246545	0.627591	0.699064	0.257444	0.293989
ENSMUSG00000090210.7	0.567022	0.279102	0.668021	0.461957	0.391284	0.160027	0.0272605	0.324174	0.223218	0.157926	Itga10	-1.45329	-1.38161	11.5314	0.00435061	0.0108907	0.473477	0.178521
ENSMUSG00000090213.1	20.271	21.6025	18.2098	18.7772	19.805	13.6983	14.0664	21.5252	13.9033	13.5139	Tmem189	-0.365101	4.13686	6.01507	0.0285151	0.0535237	19.7331	15.3414
ENSMUSG00000090214.8	1.16239	1.75834	1.97932	2.58153	2.3477	6.17705	10.1137	2.91757	10.4275	8.05421	Gm15657	1.94311	2.26527	35.8729	3.91828e-05	0.000194223	1.96586	7.53799
ENSMUSG00000090217.1	0.453618	0.446563	0.494831	0.597827	0.270889	0.320054	0.163563	0.0324174	0.127553	0.112804	Gm16116	-1.59083	-1.47049	14.3073	0.00193292	0.00549434	0.452745	0.151278
ENSMUSG00000090246.1	0.737128	1.42342	0.569055	1.00544	0.601976	0.512087	0.572471	1.36153	0.159442	0.383534	Gm17017	-0.567833	-0.346641	1.69999	0.214329	0.293628	0.867403	0.597813
ENSMUSG00000090258.7	3.03357	3.62832	2.37519	5.13588	10.7152	2.97651	2.39893	2.43131	2.04085	1.98535	Churc1	-1.06633	1.89652	8.253	0.0126982	0.0270935	4.97762	2.36659
ENSMUSG00000090266.10	20.4695	20.4302	18.1108	25.1631	26.9083	15.6827	15.8111	11.8972	17.2835	13.92	Mettl23	-0.573836	4.21911	15.0036	0.0018073	0.00518906	22.2164	14.9189
ENSMUSG00000090272.9	19.9592	19.565	23.6529	22.3098	25.1325	33.7977	50.1594	25.9664	29.6562	39.4589	Mndal	0.696463	4.85921	17.2424	0.00105842	0.00328101	22.1239	35.8077
ENSMUSG00000090273.3	0.0850533	0.251191	0.420606	0.217392	0.270889	0.672114	0.299866	0.324174	0.510213	0.248169	Prr22	0.646603	-1.38731	2.42592	0.142827	0.209756	0.249026	0.410907
ENSMUSG00000090290.2	28.8898	26.7658	29.8136	25	21.2798	36.6142	37.7013	16.7598	41.0084	38.3083	Tarbp1	0.371647	4.91997	3.36675	0.0887196	0.139608	26.3498	34.0784
ENSMUSG00000090307.7	0.170107	0.195371	0.296898	0.0543479	0	0.416071	0.681513	1.03736	0.286995	0.338412	1700071M16Rik	1.8435	-1.32379	11.189	0.00471736	0.0116349	0.143345	0.55207
ENSMUSG00000090330.2	1.75777	1.25596	1.95458	1.49457	1.41464	1.85631	1.33577	1.71812	1.0842	1.28597	9130221H12Rik	-0.129621	0.652247	0.340018	0.569473	0.64827	1.5755	1.45607
ENSMUSG00000090358.1	1.3892	0.837305	1.0144	0.978262	0.902963	0.800136	0.845076	0.486261	0.605878	0.721946	Gm2822	-0.552124	-0.125025	4.95439	0.0437836	0.0772738	1.02443	0.69186
ENSMUSG00000090394.8	37.5369	41.9769	31.4218	34.9457	31.6037	14.0824	23.3623	22.8543	9.05629	18.906	4930523C07Rik	-1.00516	4.73534	21.7661	0.000403713	0.00143474	35.497	17.6522
ENSMUSG00000090523.2	81.5945	69.2172	126.182	99.0219	104.292	17.795	18.2918	20.1636	24.0119	29.7352	Gypc	-2.12396	5.88504	131.805	2.4854e-08	4.79601e-07	96.0615	21.9995
ENSMUSG00000090553.8	105.608	105.863	92.2117	119.62	170.991	88.431	78.5103	101.207	104.466	82.4824	Snrpe	-0.385072	6.71413	5.95605	0.0291757	0.0545192	118.859	91.0194
ENSMUSG00000090576.2	0.623724	0.586113	0.173191	0.461957	0.300988	0.960163	0.681513	0.583514	0.542102	0.789629	Gm17055	0.745888	-0.678004	4.97637	0.0435387	0.0769083	0.429195	0.711384
ENSMUSG00000090582.1	0.481969	0.530293	0.222674	0.543479	0.120395	0.128022	0.354387	0.356592	0.57399	0.112804	Gm17024	-0.366966	-1.3359	0.570481	0.46329	0.549535	0.379762	0.305159
ENSMUSG00000090602.3	0.396915	0.334922	0.395865	0.27174	0.391284	0.128022	0.245345	0.194505	0.446437	0.383534	Gm5611	-0.321899	-1.40633	0.832943	0.377722	0.4663	0.358145	0.279568
ENSMUSG00000090626.9	5.0465	3.79578	4.97305	5.08153	4.18373	3.23255	3.21674	2.36647	3.09317	2.61706	Tex9	-0.670975	1.93347	14.786	0.00190916	0.00543984	4.61612	2.9052
ENSMUSG00000090641.2	4.67793	4.54936	4.50296	4.23914	4.27403	6.24106	7.55116	2.56098	3.89038	5.70789	Zfp712	0.232321	2.28687	0.911825	0.356471	0.445386	4.44868	5.19029
ENSMUSG00000090659.9	1.78612	1.3676	2.87002	1.65761	1.86612	3.13653	3.27126	0.356592	0.669655	1.57926	Zfp493	-0.0768844	0.93965	0.0302375	0.864543	0.896719	1.90949	1.80266
ENSMUSG00000090665.2	1.30415	1.20014	0.742246	0.788045	0.270889	0.224038	1.11768	0.12967	0.095665	0.721946	Gad1-ps	-0.809404	-0.461799	2.33714	0.149719	0.217989	0.861093	0.4578
ENSMUSG00000090698.2	2.38149	3.73996	3.09269	3.31522	3.73225	0.480081	0.899597	2.49614	0.829097	0.676825	Apold1	-1.62638	1.15159	22.5893	0.000345031	0.00126037	3.25232	1.07635
ENSMUSG00000090709.2	1.19075	1.53506	0.816471	0.896741	0.812667	0.288049	0.354387	0.291757	0.127553	0.631703	Gm17173	-1.54099	-0.401123	19.0823	0.000720845	0.00235502	1.05034	0.33869
ENSMUSG00000090733.6	292.158	282.953	226.558	362.039	463.371	492.372	428.917	446.355	474.243	405.463	Rps27	0.466006	8.59803	8.24301	0.0127375	0.0271589	325.416	449.47
ENSMUSG00000090761.1	6.74756	6.27979	7.19979	7.96197	5.89936	5.08886	5.39758	7.78018	5.64424	5.61765	Gm17201	-0.211559	2.68218	1.62718	0.223674	0.30409	6.81769	5.9057
ENSMUSG00000090841.2	544.54	544.36	422.462	587.936	692.814	469.872	503.665	551.031	427.973	448.374	Myl6	-0.21774	9.02058	2.85394	0.114171	0.173615	558.422	480.183
ENSMUSG00000090862.3	397.851	396.352	356.575	432.338	640.382	578.338	579.232	691.982	676.352	582.724	Rps13	0.483491	9.0587	10.5147	0.006168	0.0146276	444.699	621.725
ENSMUSG00000090873.1	0.793831	1.06059	0.569055	0.489131	0.782568	0.608103	0.736034	0.389009	0.159442	0.248169	Gm17112	-0.783434	-0.644896	4.31661	0.0576707	0.0972453	0.739034	0.428151
ENSMUSG00000090877.3	8.25017	0.697754	4.55244	0.978262	0.541778	2.01634	1.52659	0.389009	2.4554	0.518899	Hspa1b	-1.16487	1.17129	2.69005	0.124152	0.186483	3.00408	1.38125
ENSMUSG00000090935.10	43.9158	39.1859	34.2175	36.1957	36.0884	38.9826	40.3456	33.2927	32.4623	42.0985	Synj2bp	-0.0174036	5.2379	0.0226507	0.882601	0.91107	37.9207	37.4363
ENSMUSG00000090946.3	43.9725	39.3812	54.1345	47.3642	47.3153	46.984	39.0916	32.9361	27.2964	41.8955	Ccdc71l	-0.302341	5.39566	4.24943	0.0591313	0.0993146	46.4336	37.6407
ENSMUSG00000090952.2	0.935586	0.558203	0.445348	0.516305	1.02336	1.05618	0.845076	1.06977	0.924762	1.21828	Gm17251	0.581919	-0.130918	4.4088	0.0552387	0.0937609	0.69576	1.02282
ENSMUSG00000090963.2	2.32479	2.93057	3.04321	3.45109	4.51482	4.00068	3.51661	1.68571	2.04085	4.12863	Gm17655	-0.0592869	1.68902	0.0483221	0.829309	0.869676	3.2529	3.0745
ENSMUSG00000091050.1	1.67271	0.921035	0.989661	1.65761	0.632074	1.47225	0.790555	0.87527	0.860985	1.0378	9330020H09Rik	-0.22909	0.198881	0.574803	0.461459	0.547956	1.17462	1.00737
ENSMUSG00000091086.2	2.18303	1.39551	1.65768	2.5	3.37106	2.46442	2.34441	3.43625	3.38016	3.02315	Rpl6l	0.405448	1.39353	2.73038	0.121594	0.183125	2.22146	2.92968
ENSMUSG00000091119.2	0.283511	0.111641	0.222674	0.163044	0.270889	0.448076	0.354387	1.45878	0.637767	0.744507	Ccdc152	1.76296	-0.944697	15.5119	0.00157056	0.00460972	0.210352	0.728704
ENSMUSG00000091144.2	2.6083	2.37236	3.04321	1.92935	2.61859	1.85631	1.99002	1.36153	1.11609	1.75974	Phf11c	-0.626302	1.08841	8.50862	0.0116571	0.0251871	2.51436	1.61674
ENSMUSG00000091183.5	2.38149	3.5725	2.77105	3.55979	3.40116	6.14504	5.99732	0.778018	2.39163	4.60241	Gm5141	0.361045	1.85638	0.895371	0.360711	0.449499	3.1372	3.98288
ENSMUSG00000091191.2	0.737128	0.251191	0.0742246	0.0815219	0.0902963	0.672114	0.408908	0.453844	0.350772	0.293291	Gm17334	0.802299	-1.35013	2.15049	0.165719	0.237545	0.246873	0.435786
ENSMUSG00000091264.3	25.9696	28.1614	26.3003	27.7718	28.6239	21.0596	23.0897	15.6252	23.7249	24.7267	Smim13	-0.336303	4.61853	6.59174	0.0229005	0.044371	27.3654	21.6452
ENSMUSG00000091297.2	1.47426	1.39551	0.593797	0.625001	0.933062	0	0.0272605	0.0648348	0	0	Gm8439	-5.5916	-0.811152	65.3469	6.84262e-07	6.8431e-06	1.00433	0.0184191
ENSMUSG00000091337.3	80.262	78.5392	71.1319	73.261	83.2231	78.2533	81.3999	93.7188	97.2275	85.3476	Eid1	0.173987	6.36265	3.11808	0.100091	0.155182	77.2834	87.1894
ENSMUSG00000091405.2	3.34543	3.12594	3.01847	4.40218	4.42452	2.46442	2.15358	4.31152	1.65819	2.00791	H4c14	-0.551092	1.65292	4.66597	0.04935	0.0854667	3.66331	2.51912
ENSMUSG00000091421.3	0.850533	1.00477	1.0144	0.842393	0.872865	0.736125	0.654253	1.00494	1.11609	1.12804	Gm4202	0.0200942	-0.0295026	0.00730983	0.933129	0.948744	0.916992	0.92789
ENSMUSG00000091438.1	0.793831	0.837305	1.03914	0.489131	0.361185	0.384065	0.408908	0.324174	0.510213	0.248169	Gm17088	-0.947458	-0.740709	7.47701	0.0167685	0.0341091	0.704119	0.375106
ENSMUSG00000091443.1	0.680426	0.251191	0.371123	0.326087	0.150494	0.320054	0.54521	0.87527	0.223218	0.699386	Gm17023	0.594564	-0.992715	1.94266	0.186372	0.261593	0.355864	0.532628
ENSMUSG00000091449.3	1.44591	0.948946	1.33604	1.90218	2.4079	3.10453	2.2081	2.88515	2.55107	2.57193	Gm10269	0.730122	1.12874	9.24003	0.00917548	0.0205032	1.60819	2.66416
ENSMUSG00000091455.4	2.57995	1.95371	2.84528	2.36413	2.5584	6.84916	9.1868	2.00988	4.56003	14.6645	Otogl	1.62152	2.33081	16.27	0.00132883	0.00399155	2.46029	7.45408
ENSMUSG00000091474.2	12.5312	12.6154	15.6614	12.5815	12.2803	12.066	16.0837	9.88731	14.7962	16.7401	2610021A01Rik	0.0862473	3.76401	0.287887	0.600336	0.675253	13.134	13.9147
ENSMUSG00000091478.2	0.51032	0.474473	0.519572	0.353261	0.571877	0.640109	0.327126	0.648348	0.860985	0.631703	Gm10039	0.340479	-0.719947	1.33349	0.268549	0.35287	0.485901	0.621654
ENSMUSG00000091492.1	0.113404	0.0279102	0.0989661	0.217392	0.391284	0.608103	0.354387	0.453844	0.95665	0.609142	Gm17025	1.81538	-1.20448	14.9844	0.00170312	0.00493573	0.169791	0.596425
ENSMUSG00000091498.4	6.35065	5.24711	5.09676	6.38588	7.13341	8.44943	6.70609	11.8324	10.2362	8.88896	Mpc1-ps	0.608604	2.94153	11.4962	0.00461954	0.0114412	6.04276	9.2226
ENSMUSG00000091509.7	3.28873	3.07012	3.83494	3.36957	10.1132	3.13653	3.98004	1.55604	2.07274	2.32376	Gm17066	-0.838869	1.89904	5.26037	0.0385018	0.0693266	4.73531	2.61382
ENSMUSG00000091512.5	49.0757	45.8006	41.7637	48.6957	55.5322	38.5985	33.7758	31.9312	19.8664	34.676	Lamtor3	-0.59939	5.32302	14.4504	0.00207726	0.00581756	48.1736	31.7696
ENSMUSG00000091537.2	213.342	205.391	163.715	241.848	254.094	162.748	148.979	181.116	168.785	177.463	Tma7	-0.361859	7.58349	8.87616	0.0103171	0.0226779	215.678	167.818
ENSMUSG00000091549.1	15.1962	9.71274	17.9871	15.6522	16.6145	8.38542	11.3131	10.406	6.79222	12.5889	Gm6548	-0.597109	3.6471	8.98551	0.00995588	0.0220124	15.0325	9.89714
ENSMUSG00000091575.2	0.850533	1.53506	1.08863	1.00544	0.722371	1.47225	3.27126	1.71812	1.11609	1.1506	2010016I18Rik	0.741775	0.534945	4.87395	0.0452112	0.0793704	1.04041	1.74567
ENSMUSG00000091586.2	1.95623	1.25596	0.940178	1.27718	1.20395	0.736125	1.47207	0.713183	1.33931	0.789629	Cyp4f17	-0.385611	0.292254	1.79996	0.201966	0.279379	1.3267	1.01006
ENSMUSG00000091623.2	1.41755	1.67461	1.43501	1.38587	0.902963	1.12019	1.44481	1.10219	1.11609	0.767068	Gm17092	-0.313548	0.37092	1.70194	0.213943	0.29324	1.3632	1.11007
ENSMUSG00000091625.8	36.5162	38.4044	31.3228	38.7229	54.4788	29.285	23.4168	37.669	33.0044	25.8096	Lsm5	-0.419805	5.12578	6.41921	0.0244321	0.0469932	39.889	29.837
ENSMUSG00000091649.3	1.53096	1.53506	1.85562	3.28805	3.16037	7.26523	8.2872	4.73294	7.23865	6.678	Phf11b	1.59468	2.20449	40.4107	2.13895e-05	0.000117473	2.27401	6.84041
ENSMUSG00000091650.2	10.0079	6.83799	23.3313	18.75	8.96944	0	0	0	0	0	Apol11a	-11.9227	2.77977	134.494	6.6547e-07	6.68333e-06	13.5793	0
ENSMUSG00000091694.9	37.4234	29.2499	91.7169	92.7719	57.1877	0	0.0272605	0	0	0	Apol11b	-12.7049	4.95015	273.989	5.09654e-09	1.39309e-07	61.6699	0.0054521
ENSMUSG00000091803.7	0.311862	0.362832	0.247415	0.516305	0.662173	0.576098	0.54521	0.615931	1.11609	0.699386	Cox16	0.764835	-0.695796	5.31804	0.0378517	0.0682768	0.420118	0.710543
ENSMUSG00000091811.2	21.0365	18.9789	16.3294	16.2772	17.7282	18.1151	12.4853	23.6647	20.5042	17.9133	Inafm1	0.0349911	4.19815	0.0465054	0.832494	0.871795	18.07	18.5365
ENSMUSG00000091845.1	0.76548	0.725664	0.668021	1.25	1.44474	2.62445	1.25398	1.58845	1.56253	1.98535	Rpl36-ps12	0.901655	0.52446	9.94212	0.00736256	0.017035	0.970782	1.80295
ENSMUSG00000091896.8	74.3649	85.1539	70.835	76.9295	94.5102	69.7078	82.2995	83.7018	84.2809	82.0988	Ube2d2a	0.00136789	6.32991	0.00016383	0.989975	0.992275	80.3587	80.4178
ENSMUSG00000091898.8	0.708777	1.22805	0.494831	0.842393	1.11365	0.288049	0.218084	0.356592	0.095665	0.180487	Tnnc1	-1.93863	-0.716076	26.7565	0.000155223	0.00063339	0.877541	0.227775
ENSMUSG00000091931.5	5.2166	5.58203	5.04727	7.7174	5.11679	4.16071	4.66155	5.25162	3.66716	3.38412	Gon7	-0.44697	2.3325	5.61751	0.0333361	0.0611463	5.73602	4.22503
ENSMUSG00000091955.2	1.07734	0.614024	0.717505	1.08696	1.05346	0.992168	1.06316	0.713183	1.43498	1.42133	Gm9844	0.330034	0.103996	1.53054	0.237244	0.318404	0.909857	1.12496
ENSMUSG00000091957.3	4.19596	4.29817	4.30503	4.26631	5.08669	6.52911	3.48935	8.78512	7.36621	6.70056	Rps2-ps10	0.564702	2.47301	6.75913	0.0215224	0.0421193	4.43043	6.57407
ENSMUSG00000091971.3	2.5516	0.307012	1.70717	0.326087	0.150494	1.31222	0.681513	0.778018	1.62631	0.248169	Hspa1a	-0.203276	0.0290285	0.0985561	0.758399	0.810899	1.00847	0.929246
ENSMUSG00000091985.1	1.02064	0.697754	0.544314	0.733697	0.632074	0.640109	0.872337	1.97746	0.733432	0.992676	Gm17354	0.51629	-0.0941722	2.41952	0.143134	0.210119	0.725696	1.0432
ENSMUSG00000091994.2	0.878884	1.39551	1.78139	1.41305	1.50494	1.95233	2.09906	1.23186	2.23218	1.60182	E130317F20Rik	0.377491	0.735184	2.50321	0.136847	0.202498	1.39475	1.82345
ENSMUSG00000092035.8	0.737128	0.502383	0.593797	0.489131	0.722371	0	0	0.0324174	0	0	Peg10	-6.0439	-1.4471	76.6852	3.24595e-06	2.41765e-05	0.608962	0.00648348
ENSMUSG00000092060.4	2.35314	2.09326	1.92984	1.79348	1.29425	4.96084	5.75197	2.72306	5.77179	3.88046	Bend4	1.28093	1.72558	27.6438	0.000138206	0.000575157	1.89279	4.61763
ENSMUSG00000092074.2	13.4951	12.4758	12.7666	17.6631	19.7147	11.0099	11.1768	11.6703	11.703	9.54323	Dynlt1a	-0.466802	3.71991	8.70006	0.0109324	0.0238129	15.2231	11.0206
ENSMUSG00000092086.2	0.850533	0.753574	0.766988	0.706523	0.421383	1.05618	0.299866	1.26428	0.924762	0.789629	Gm6793	0.269005	-0.259425	0.64669	0.435355	0.523066	0.6998	0.866943
ENSMUSG00000092118.1	4.36607	5.60994	5.26995	4.72827	6.07995	5.15287	4.36168	4.66811	5.29346	5.84325	Fancf	-0.0373463	2.37696	0.0532723	0.820936	0.862801	5.21084	5.06388
ENSMUSG00000092183.1	0.992288	0.893125	1.21234	1.19565	1.38454	3.5206	5.0432	1.81538	3.02939	3.65485	4930515G01Rik	1.59804	1.22116	34.7965	4.57492e-05	0.000221077	1.13559	3.41268
ENSMUSG00000092187.1	1.61601	1.84207	1.48449	1.54892	1.95642	1.34423	2.01728	1.88021	2.00897	2.12072	Gm20457	0.163491	0.87879	0.685196	0.422251	0.510873	1.68958	1.87428
ENSMUSG00000092203.7	20.4695	17.1927	18.185	21.0326	26.0053	31.9094	26.0338	23.8916	36.1933	28.1785	1110038B12Rik	0.507293	4.64158	11.585	0.00450265	0.0112004	20.577	29.2413
ENSMUSG00000092260.7	2.12633	1.53506	1.55872	0.923914	1.56514	2.46442	2.2081	1.88021	1.14798	1.96279	Zfp963	0.332471	0.842356	1.68876	0.215604	0.295141	1.54183	1.9327
ENSMUSG00000092274.3	29.3434	39.2138	24.4694	33.6957	23.477	37.3823	47.7877	13.7126	17.7618	18.1163	Neat1	-0.155882	4.83562	0.264591	0.615326	0.688687	30.0399	26.9522
ENSMUSG00000092281.1	0.567022	0.502383	0.395865	0.489131	0.421383	0.35206	0.190824	0.453844	0.414548	0.451216	Hmgb1-ps7	-0.345077	-1.05841	1.32263	0.270514	0.355092	0.475157	0.372498
ENSMUSG00000092305.1	1.13404	1.14432	0.717505	1.03261	0.722371	0.256043	0.136303	0.162087	0.127553	0.0676825	Prps1l1	-2.69267	-0.716377	60.6811	1.42269e-06	1.24145e-05	0.950169	0.149934
ENSMUSG00000092341.3	197.522	229.756	249.296	188.098	112.87	172.253	266.117	306.409	246.975	112.962	Malat1	0.175818	7.70236	0.483511	0.498667	0.582522	195.509	220.943
ENSMUSG00000092349.1	0.907235	0.614024	1.36078	0.869567	2.07682	0.288049	0.299866	0.486261	1.14798	0.406095	Smim40	-1.17074	-0.151409	7.59392	0.0160406	0.0328635	1.16569	0.52565
ENSMUSG00000092368.1	0.0567022	0.334922	0.296898	0.326087	0.24079	0.672114	0.299866	0.680766	0.57399	0.451216	A930015D03Rik	1.03985	-1.16843	7.37823	0.0173214	0.0349892	0.25108	0.53559
ENSMUSG00000092416.2	61.4085	64.5562	61.0869	54.8914	53.6661	38.0545	52.2039	49.5662	48.6935	56.7179	Zfp141	-0.26876	5.75875	5.24249	0.0387787	0.0697106	59.1218	49.0472
ENSMUSG00000092417.3	12.1343	11.0524	9.00592	13.0978	15.1096	11.586	10.359	11.2488	12.5002	10.581	Gpank1	-0.101504	3.55098	0.440988	0.517862	0.601294	12.08	11.255
ENSMUSG00000092454.1	0.340213	0.111641	0.222674	0.298914	0.421383	0.224038	0.354387	0.12967	0.223218	0.315852	Gm2991	-0.100114	-1.63511	0.0640704	0.804018	0.848779	0.278965	0.249433
ENSMUSG00000092558.3	21.9154	22.049	21.6983	21.3859	19.7147	21.8917	19.9274	12.7076	18.4315	19.0865	Med20	-0.213182	4.31756	2.27177	0.15486	0.224464	21.3527	18.4089
ENSMUSG00000092564.2	2.23974	2.12117	1.75665	2.82609	4.24393	2.01634	1.55385	1.39395	2.35974	1.21828	BC051226	-0.633481	1.1535	5.16072	0.0401139	0.0718118	2.63752	1.70843
ENSMUSG00000092569.1	4.79134	3.37713	2.94424	3.04348	3.34096	4.96084	4.03456	16.0466	9.59839	6.5652	Gm20544	1.22694	2.56355	13.1033	0.00295483	0.00783607	3.49943	8.24112
ENSMUSG00000092572.7	23.1345	25.0633	13.5584	18.4511	18.6612	10.5298	14.0392	13.4856	8.4823	15.0029	Serpinb10	-0.678338	4.00908	12.1619	0.00382391	0.00976095	19.7737	12.308
ENSMUSG00000092593.1	0.595373	0.307012	0.420606	0.516305	1.08356	1.08818	1.14494	0.389009	0.860985	0.767068	Gm20492	0.566302	-0.375178	2.46327	0.139928	0.206264	0.58457	0.850038
ENSMUSG00000092607.9	20.1576	20.9326	18.0613	22.3642	23.3868	23.8761	22.708	16.8895	18.0807	20.3273	Scnm1	-0.0408943	4.37397	0.0964492	0.760891	0.813074	20.9805	20.3763
ENSMUSG00000092618.2	0.623724	1.22805	1.36078	1.79348	1.38454	0	0	0.0648348	0.0637767	0.0676825	Btnl6	-4.88087	-0.470133	91.9514	5.31077e-09	1.43401e-07	1.27812	0.0392588
ENSMUSG00000092622.8	0.623724	0.502383	0.32164	0.217392	0.180593	0.448076	0.218084	0.486261	0.318883	0.203047	Khdc3	-0.19162	-1.30432	0.218482	0.647819	0.716495	0.369146	0.33487
ENSMUSG00000092627.2	1.78612	1.61879	1.78139	1.19565	2.79919	2.68846	4.57977	1.97746	5.22969	3.72254	D130058E05Rik	1.00053	1.48149	11.8523	0.00417487	0.0105078	1.83623	3.63958
ENSMUSG00000092981.1	1.04899	0.781485	1.06389	0.978262	0.571877	0.512087	1.33577	0.842853	0.57399	0.518899	Mir5125	-0.240522	-0.182094	0.575723	0.461143	0.547718	0.8889	0.756719
ENSMUSG00000093124.1	0.226809	0.530293	0.569055	0.163044	0.0902963	0.0960163	0.572471	1.23186	0.414548	0.225608	Gm24366	0.595731	-1.10644	1.01675	0.331407	0.419778	0.315899	0.508101
ENSMUSG00000093402.1	1.3325	1.9258	1.70717	1.90218	1.17385	3.00851	2.01728	3.24174	1.75386	2.8201	Gm18588	0.667477	1.09959	8.10586	0.013353	0.0282347	1.6083	2.5683
ENSMUSG00000093424.3	0.538671	0.334922	0.222674	0.380435	0.331087	0.416071	0.463429	0.259339	0.350772	0.203047	6330562C20Rik	-0.10393	-1.30722	0.0887147	0.770455	0.821385	0.361558	0.338532
ENSMUSG00000093483.1	0.907235	0.976856	0.766988	1.05978	1.08356	1.28022	2.01728	1.23186	1.69008	0.992676	AA465934	0.585435	0.325346	5.54934	0.0342896	0.062645	0.958884	1.44242
ENSMUSG00000093553.1	0.907235	0.474473	0.544314	0.407609	0.150494	0.35206	0.463429	0.87527	0.57399	0.676825	Gm20633	0.235214	-0.738057	0.376707	0.549745	0.630754	0.496825	0.588315
ENSMUSG00000093565.1	2.80676	1.84207	1.58346	2.03805	3.07008	3.39258	1.22672	2.43131	2.67862	2.16584	Rab26os	0.0629851	1.24662	0.0522772	0.822587	0.864153	2.26808	2.37901
ENSMUSG00000093577.1	0.76548	1.14432	0.64328	0.0815219	0.963161	0.736125	0.790555	2.30164	0.797208	0.789629	Gm20632	0.570142	-0.0752112	1.48155	0.244541	0.326781	0.719552	1.08303
ENSMUSG00000093579.1	0.340213	0.111641	0.296898	0.298914	0.632074	0.320054	0.163563	0.453844	0.350772	0.564021	Gm20036	0.184954	-1.28827	0.188765	0.670973	0.736157	0.335948	0.370451
ENSMUSG00000093594.1	2.80676	3.76787	2.9195	3.91305	3.85264	3.00851	4.44347	2.10713	3.79471	3.65485	Gm20707	-0.00919247	1.80136	0.00184063	0.966409	0.974415	3.45197	3.40173
ENSMUSG00000093598.1	0.283511	0.446563	0.445348	0.543479	0.210691	0	0.109042	0.356592	0.159442	0.0451216	A730085K08Rik	-1.59849	-1.65656	8.17309	0.0119884	0.0257741	0.385918	0.134039
ENSMUSG00000093606.1	0.878884	0.809395	0.989661	0.842393	0.99326	1.44024	1.58111	0.680766	0.924762	1.17316	B130034C11Rik	0.372658	0.122933	2.14012	0.166514	0.238539	0.902719	1.16001
ENSMUSG00000093661.1	28.7197	31.1198	23.6282	26.4946	24.1994	36.4862	43.7259	25.4153	37.2456	40.9253	Eif4e3	0.455562	4.99339	9.5909	0.0082005	0.0186875	26.8323	36.7596
ENSMUSG00000093674.7	676.032	591.919	505.519	971.876	1115.67	820.235	676.633	699.86	838.855	679.149	Rpl41	-0.055705	9.56534	0.0837456	0.776694	0.826242	772.204	742.946
ENSMUSG00000093677.1	0.51032	0.307012	0.593797	0.760871	0.270889	0.128022	0.463429	0.0972523	0.446437	0.428656	Gm20712	-0.600368	-1.11089	1.9901	0.18139	0.255734	0.488578	0.312759
ENSMUSG00000093686.1	0.283511	0.0837305	0.0989661	0.380435	0.24079	0.512087	0.190824	0.486261	0.38266	0.338412	Gm4705	0.7878	-1.50841	3.39524	0.0875296	0.138117	0.217487	0.382049
ENSMUSG00000093726.1	5.55681	4.46563	6.11116	4.18479	3.40116	2.78447	3.29852	1.75054	0.829097	2.32376	Gm20667	-1.09878	1.82205	14.6239	0.00198913	0.00561937	4.74391	2.19728
ENSMUSG00000093765.7	0.425266	0.251191	0.148449	0.516305	0.270889	2.01634	2.23536	2.59339	2.00897	3.24876	Gm20658	2.92099	0.512749	93.2291	2.19694e-07	2.74927e-06	0.32242	2.42056
ENSMUSG00000093798.2	1.64436	1.39551	1.3113	1.30435	0.812667	1.40824	1.36303	1.36153	1.84952	2.05304	Gm8355	0.320649	0.593625	1.88606	0.192122	0.267922	1.29364	1.60707
ENSMUSG00000093803.3	12.6729	11.1082	12.1481	10.462	12.7318	12.4821	15.1296	13.745	13.6801	14.0328	Ppp2r3d	0.225492	3.68653	3.34623	0.0895976	0.140726	11.8246	13.8139
ENSMUSG00000093838.1	6.71921	9.93602	23.7766	33.5055	15.3805	0	0	0	0.127553	0.112804	Ighv3-1	-8.34629	3.17481	169.452	3.34972e-11	2.93873e-09	17.8636	0.0480715
ENSMUSG00000093861.2	109.974	98.6903	420.878	222.066	477.758	0.672114	2.78057	2.00988	13.2337	3.29388	Igkv1-110	-5.9301	7.079	72.6624	8.6502e-07	8.24548e-06	265.873	4.39802
ENSMUSG00000093880.3	2.18303	5.07965	1.21234	1.92935	0.842766	0.0640109	0.0272605	0.194505	0.0318883	0.0676825	Tmem181c-ps	-4.84854	0.294005	56.2537	6.37343e-07	6.45089e-06	2.24943	0.0770693
ENSMUSG00000093894.1	34.8435	22.8305	56.6334	23.3968	90.7779	1.1842	1.71741	0.842853	5.03836	1.19572	Ighv1-53	-4.5379	4.57942	78.2992	5.63101e-07	5.84911e-06	45.6964	1.99571
ENSMUSG00000093896.2	13.4951	17.1368	76.1297	18.2065	84.3669	0.0640109	0.245345	0.259339	2.26407	0.248169	Ighv1-76	-6.14834	4.41346	61.4494	2.32772e-06	1.86861e-05	41.867	0.616187
ENSMUSG00000093904.2	155.109	138.267	128.062	185.136	207.651	202.306	190.551	242.969	258.168	214.508	Tomm20	0.445165	7.58739	9.79172	0.00769961	0.0176961	162.845	221.7
ENSMUSG00000093930.2	31.8099	24.3377	26.1023	25.7066	29.6172	59.018	50.7864	43.8283	41.9969	68.6075	Hmgcs1	0.943073	5.3305	41.2845	1.91238e-05	0.00010739	27.5147	52.8474
ENSMUSG00000093955.2	8.47698	0.837305	10.6636	13.6957	4.18373	0	0.299866	0.291757	0.542102	0.0451216	Ighv1-34	-5.05909	1.9917	43.4831	1.37532e-05	8.14044e-05	7.57146	0.235769
ENSMUSG00000093973.1	5.61352	7.78694	4.62667	4.83696	4.72551	9.24957	6.32444	5.5758	6.60089	11.4609	Mrgpra2a	0.516425	2.75278	5.05021	0.0419764	0.0745499	5.51792	7.84232
ENSMUSG00000094006.2	18.7117	40.7209	54.3324	12.3641	79.0695	0.512087	0.817816	0.810435	0.605878	0.451216	Igkv4-59	-6.01062	4.38568	118.714	4.96075e-08	8.1861e-07	41.0397	0.639487
ENSMUSG00000094017.1	6.88932	7.31246	5.14624	5.40762	6.07995	2.08035	2.04454	5.31646	2.32785	2.00791	Gm13160	-1.17967	2.17526	19.3413	0.000665375	0.00220056	6.16712	2.75542
ENSMUSG00000094051.6	7.39964	0.334922	3.36485	1.38587	11.3472	0	0.0817816	0.0648348	0.0637767	0.0225608	Ighv1-36	-6.57765	1.29871	46.3684	1.18345e-06	1.07347e-05	4.7665	0.0465908
ENSMUSG00000094075.1	20.3277	17.388	70.7113	41.6033	77.5044	0.0960163	0.572471	0.87527	1.11609	0.27073	Ighv1-80	-6.3182	4.5308	123.599	3.93822e-08	6.83954e-07	45.507	0.586116
ENSMUSG00000094087.1	5.58517	5.74949	1.58346	7.0924	14.327	0	0.245345	0.0648348	0.095665	0.0225608	Ighv1-61	-6.24973	1.81973	79.9944	7.7577e-08	1.17404e-06	6.86751	0.0856811
ENSMUSG00000094088.2	51.7408	37.8183	108.121	87.7175	102.637	0.544092	1.66289	0.486261	6.21823	0.676825	Ighv1-64	-5.37445	5.31586	88.3161	2.78546e-07	3.32783e-06	77.6068	1.91766
ENSMUSG00000094090.2	0.311862	0.223281	0.148449	0.407609	0.391284	0.35206	0.163563	0.324174	0.318883	0.406095	Gm8494	0.105098	-1.47377	0.0812577	0.780008	0.828963	0.296497	0.312955
ENSMUSG00000094094.2	2.89181	3.23758	4.05761	6.4674	25.6743	0	0.218084	0.12967	0	0.0225608	Igkv5-45	-6.74851	2.11101	54.5019	7.89503e-07	7.71146e-06	8.46573	0.0740629
ENSMUSG00000094102.1	7.03107	3.09803	16.5768	3.42392	7.04311	0.0960163	0	0.0324174	0.446437	0	Ighv9-2	-6.12519	1.9452	69.412	3.30555e-07	3.82718e-06	7.43459	0.114974
ENSMUSG00000094117.1	12.7013	12.1967	39.8834	36.6577	25.0121	0.0320054	0.626992	0.324174	0.286995	0.518899	Igkv3-12	-6.06295	3.68923	149.244	1.28949e-08	2.87381e-07	25.2902	0.357813
ENSMUSG00000094122.1	0.425266	0.195371	0.247415	0.163044	0.24079	0.256043	0.381647	0.389009	0.414548	0.338412	Rpl31-ps9	0.482211	-1.47285	2.03265	0.177007	0.250578	0.254377	0.355932
ENSMUSG00000094124.5	10.3482	13.2294	30.9022	30.0544	119.372	0.544092	0.899597	1.00494	1.05232	1.01524	Ighv1-74	-5.4795	4.38511	60.1655	2.54968e-06	2.00941e-05	40.7812	0.903236
ENSMUSG00000094164.2	2.72171	2.28863	22.3416	4.78262	16.2834	0	0.572471	0.226922	0.669655	0.0902433	Ighv2-3	-4.97794	2.3424	34.7425	4.7178e-05	0.000227134	9.6836	0.311858
ENSMUSG00000094194.2	25.5727	15.2669	23.8261	24.2663	31.9348	0	0.626992	1.4912	1.62631	0.0902433	Ighv5-16	-5.05178	3.64781	115.011	5.92387e-08	9.41539e-07	24.1734	0.766948
ENSMUSG00000094198.2	20.9798	17.7788	67.1238	11.3587	28.8647	0.0640109	0.926858	0	0.446437	0.203047	Ighv1-50	-6.42524	3.89281	97.5356	1.66736e-07	2.22747e-06	29.2212	0.328071
ENSMUSG00000094245.1	0.396915	0.307012	0.296898	0.027174	0.331087	0.192033	0.0817816	0.324174	0.19133	0.0676825	Gm23966	-0.731747	-1.86447	1.90683	0.188657	0.264233	0.271817	0.1714
ENSMUSG00000094257.2	0.425266	0.530293	0.395865	0.543479	0.421383	0.224038	0.0817816	0.291757	0.19133	0.0902433	Ap3s1-ps2	-1.45231	-1.41534	15.9509	0.00131974	0.00397094	0.463257	0.17583
ENSMUSG00000094281.1	0.623724	0.474473	0.618538	0.489131	0.421383	0.320054	0.845076	0.194505	0.38266	0.27073	Gm8034	-0.374356	-0.935242	1.01542	0.331681	0.420014	0.52545	0.402605
ENSMUSG00000094322.2	2.83511	3.65623	7.69462	8.15219	19.6545	0	0	0.0324174	1.30742	0	Ighv9-4	-5.08156	2.13436	37.444	3.08301e-05	0.000159539	8.39853	0.267968
ENSMUSG00000094335.2	90.3549	106.394	156.391	88.0164	225.831	0.224038	5.09772	3.40383	7.9402	2.59449	Igkv1-117	-5.11855	6.10201	100.906	1.25877e-07	1.76092e-06	133.397	3.85206
ENSMUSG00000094338.1	0.992288	1.0885	1.23708	1.08696	1.17385	1.53626	1.09042	2.7879	1.3712	0.767068	H2bc13	0.392215	0.443459	1.55181	0.234154	0.314994	1.11573	1.51057
ENSMUSG00000094344.1	1.41755	1.20014	0.96492	1.3587	1.92632	2.65645	1.36303	1.55604	1.78575	1.26341	Gm11942	0.318542	0.675997	1.4448	0.250111	0.332944	1.37353	1.72493
ENSMUSG00000094345.2	56.929	122.442	50.9181	44.9185	52.0408	0.288049	1.0359	0.940105	2.35974	0.789629	Igkv14-126	-5.93262	5.05887	206.087	1.54714e-09	5.56384e-08	65.4497	1.08268
ENSMUSG00000094356.2	5.38671	26.3751	14.0037	8.80436	6.89262	0.0640109	0.0272605	0.194505	0.542102	0.0451216	Igkv8-28	-6.22209	2.65638	92.3489	1.29338e-07	1.79698e-06	12.2925	0.1746
ENSMUSG00000094392.1	0.368564	0.279102	0.222674	0.407609	0.331087	0.416071	0.299866	0.12967	0.19133	0.338412	Gm3788	-0.188467	-1.49067	0.279049	0.606041	0.680703	0.321807	0.27507
ENSMUSG00000094410.8	15.7065	16.467	17.3686	13.3968	11.2268	22.0837	23.9347	35.6267	17.5705	18.3871	Gm38394	0.661521	4.26508	11.2928	0.00489916	0.0120043	14.8331	23.5206
ENSMUSG00000094420.2	116.551	96.5134	283.884	213.723	348.574	1.92033	6.2154	2.88515	13.1061	2.79754	Igkv10-96	-5.30845	6.764	99.1027	1.40153e-07	1.91825e-06	211.849	5.3849
ENSMUSG00000094433.2	26.7634	23.9469	76.4266	35.0001	54.7497	0.320054	0.109042	0.713183	7.9402	0.157926	Igkv5-43	-4.62882	4.50361	36.7274	3.48261e-05	0.000176059	43.3773	1.84808
ENSMUSG00000094441.2	14.7993	11.9456	13.7316	11.7391	15.3504	18.4351	25.1069	26.0312	23.9481	23.6212	Zfp955a	0.794667	4.21133	34.3943	4.82502e-05	0.000231357	13.5132	23.4285
ENSMUSG00000094483.2	183.46	185.072	186.675	166.413	149.501	113.043	136.521	193.889	139.862	132.545	Purb	-0.283433	7.31066	4.35843	0.0563627	0.0954299	174.224	143.172
ENSMUSG00000094491.2	9.72443	0.139551	2.74631	1.19565	4.03324	0	0	0	0	0.315852	Igkv1-133	-5.41621	0.908038	26.7694	7.01802e-05	0.000320772	3.56784	0.0631703
ENSMUSG00000094502.5	26.1397	25.8169	46.7862	13.4239	85.4805	0.416071	0.926858	1.16703	8.35474	1.21828	Ighv1-69	-4.06645	4.39451	36.1727	3.75656e-05	0.000187578	39.5295	2.4166
ENSMUSG00000094504.3	0.623724	0.753574	0.371123	0.434783	0.48158	0.512087	0.299866	2.17197	1.0842	0.27073	Gm5294	0.627207	-0.429781	1.36261	0.263543	0.347562	0.532957	0.867771
ENSMUSG00000094509.1	1.92787	0.641934	14.8449	7.30979	8.90924	0.0640109	0.218084	0.0972523	1.17987	0.225608	Ighv14-1	-4.27788	1.8545	25.6136	0.000201937	0.000794634	6.72675	0.356965
ENSMUSG00000094546.1	38.9261	39.7162	117.027	64.2936	105.918	1.7923	0.954118	0.713183	10.0767	1.1506	Ighv1-26	-4.67766	5.25272	55.5044	3.93805e-06	2.83432e-05	73.1762	2.93738
ENSMUSG00000094561.1	22.0855	8.87543	37.6071	12.6902	32.7475	0.0640109	0.54521	0.12967	0.701543	0.248169	Ighv1-22	-6.06076	3.54097	125.967	3.59773e-08	6.3889e-07	22.8012	0.337721
ENSMUSG00000094568.1	0.226809	0.418652	0.247415	0.625001	0.300988	0.672114	0.0817816	0.518679	0.478325	0.27073	Smarce1-ps1	0.0889052	-1.20119	0.0379732	0.848469	0.883845	0.363773	0.404326
ENSMUSG00000094595.1	0.538671	0.865215	1.21234	0.679349	0.902963	0.512087	1.33577	0.713183	1.14798	0.767068	Fsbp	0.0878651	-0.11135	0.0806335	0.78078	0.829659	0.839707	0.895217
ENSMUSG00000094622.2	0.113404	0	0.173191	0.13587	0.0902963	0.320054	0.54521	0.389009	0.478325	0.406095	Gm3055	2.00291	-1.64208	20.5837	0.000363035	0.00131652	0.102552	0.427739
ENSMUSG00000094627.2	1.19075	1.28387	0.544314	1.14131	0.331087	0.416071	0.299866	1.19944	0.605878	0.428656	Gm10182	-0.64814	-0.325861	2.29861	0.152812	0.221925	0.898264	0.589983
ENSMUSG00000094652.2	7.20118	8.70797	25.8796	24.9185	21.8216	0.160027	0.299866	0.162087	1.43498	0.383534	Ighv1-42	-5.20275	3.19667	91.7531	2.38586e-07	2.93665e-06	17.7058	0.488098
ENSMUSG00000094685.2	0.538671	0.474473	0.742246	1.30435	0.48158	0.76813	0.626992	0.486261	0.223218	0.338412	Gm5900	-0.561233	-0.608024	2.0944	0.171001	0.243767	0.708264	0.488603
ENSMUSG00000094689.1	36.0059	47.838	160.672	128.913	107.693	0.35206	1.79919	1.84779	4.40059	1.75974	Ighv1-81	-5.57309	5.62069	112.532	6.54256e-08	1.01828e-06	96.2244	2.03188
ENSMUSG00000094694.6	29.8821	21.5466	51.017	28.6413	39.2187	0.0320054	0.681513	0.940105	3.50772	1.37621	Ighv1-9	-4.70932	4.15016	100.573	1.29218e-07	1.79698e-06	34.0612	1.30751
ENSMUSG00000094708.1	0.481969	0.195371	0.197932	0.13587	0.150494	0.384065	0.408908	0.551096	0.38266	0.451216	Gm10359	0.902088	-1.36372	5.99459	0.0288417	0.0540297	0.232327	0.435589
ENSMUSG00000094724.8	0.737128	0.976856	0.816471	1.03261	0.782568	0.0960163	0.51795	0.259339	0.318883	0.54146	Rnaset2b	-1.24918	-0.575977	14.2972	0.00220296	0.00611428	0.869127	0.34673
ENSMUSG00000094733.1	0.0283511	0.223281	0.0247415	0.0815219	0.0300988	8.09737	8.91419	13.4208	6.05878	6.09142	Csta3	6.71681	2.11592	248.039	1.07229e-11	1.30518e-09	0.0775989	8.51652
ENSMUSG00000094786.1	0.793831	1.06059	0.668021	0.842393	0.933062	0.480081	0.681513	0.0648348	0.255107	0.54146	Gm14403	-1.01631	-0.528699	7.88579	0.0145303	0.0303322	0.859579	0.404599
ENSMUSG00000094787.2	3.09027	3.15385	32.7331	20.3805	9.54131	0	0.408908	0.12967	0.255107	0.225608	Ighv1-54	-6.01142	2.82297	48.3435	7.54081e-06	4.87908e-05	13.7798	0.203858
ENSMUSG00000094796.2	1.75777	1.84207	2.89476	3.77718	3.67205	15.7787	17.0106	1.65329	6.40956	11.8896	BC147527	1.92664	2.75024	16.9235	0.00113971	0.00349874	2.78877	10.5483
ENSMUSG00000094797.1	70.254	66.2866	98.8672	49.7012	93.4266	0.384065	2.0718	1.84779	8.7374	1.33109	Igkv6-15	-4.74685	5.2986	84.5669	3.58853e-07	4.07868e-06	75.7071	2.87443
ENSMUSG00000094840.5	0.708777	0.669844	0.371123	0.760871	0.48158	0.0960163	0.054521	0	0.223218	0.0451216	Muc3a	-2.83657	-1.32628	31.0827	3.12277e-05	0.000161096	0.598439	0.0837755
ENSMUSG00000094870.8	66.6534	58.5276	63.4373	53.587	48.2784	44.3595	52.2857	63.8623	53.9551	54.4844	Zfp131	-0.11138	5.80737	0.819422	0.381269	0.469693	58.0968	53.7894
ENSMUSG00000094872.1	28.4361	16.9415	46.5141	21.0055	102.787	0.76813	0.736034	0.259339	1.62631	1.71462	Igkv9-120	-5.35311	4.46845	85.8474	3.31741e-07	3.82847e-06	43.1369	1.02089
ENSMUSG00000094930.2	16.7838	11.2757	42.407	54.3479	50.5358	0.160027	0.572471	0.324174	2.86995	0.473777	Igkv6-25	-5.35551	4.17339	75.1097	7.27328e-07	7.18798e-06	35.0701	0.88008
ENSMUSG00000094936.8	2.69335	2.95848	2.54838	3.04348	2.5584	2.01634	3.21674	2.20438	2.42351	2.39145	Rbm4	-0.165394	1.4135	0.799752	0.386888	0.475505	2.76042	2.45049
ENSMUSG00000094940.1	10.3482	6.89381	0.766988	1.46739	17.7884	0.0320054	0.436168	0.259339	0.350772	0.0676825	Ighv1-84	-5.01654	1.95937	28.9784	0.000106004	0.000457457	7.45294	0.229193
ENSMUSG00000094942.7	9.27081	6.33561	7.52143	7.98914	8.30726	10.1777	14.857	1.52362	2.83806	6.83593	Gm3604	-0.109573	2.9314	0.0667205	0.800081	0.845603	7.88485	7.24646
ENSMUSG00000094951.1	23.6448	50.4337	70.167	50.0544	32.7174	0.128022	0.245345	1.36153	1.33931	0.496338	Ighv5-6	-6.0353	4.53198	186.715	2.99285e-09	9.24537e-08	45.4035	0.714109
ENSMUSG00000094955.2	0.170107	0.390742	0.32164	1.03261	0.632074	0.832141	0.327126	0.615931	0.701543	0.451216	Gm3699	0.169809	-0.739437	0.159776	0.695722	0.757186	0.509435	0.585592
ENSMUSG00000094989.1	0.992288	1.17223	0.766988	0.896741	0.902963	1.63228	1.06316	1.58845	1.84952	1.73718	Rpl9-ps4	0.73408	0.392964	10.4797	0.0062484	0.0147887	0.946241	1.57412
ENSMUSG00000095007.1	11.1136	13.2294	52.6995	18.2609	39.911	0.0960163	0.218084	0.226922	0.286995	0.27073	Igkv12-41	-6.90024	3.77667	132.409	2.1162e-08	4.20906e-07	27.0429	0.219749
ENSMUSG00000095028.6	1.47426	1.98162	1.11337	1.16848	0.541778	1.40824	2.99866	0.486261	1.43498	2.14328	Sirpb1b	0.463601	0.622345	1.36892	0.262325	0.346233	1.2559	1.69428
ENSMUSG00000095041.7	40.4287	36.4228	41.739	47.6359	50.5358	57.8338	70.7411	32.385	57.2396	62.5612	AC149090.1	0.374422	5.63839	4.47835	0.0534929	0.0914517	43.3524	56.1521
ENSMUSG00000095079.6	2510.97	1838.72	5291.89	3328.78	8082.94	12.9302	54.3575	34.1031	176.119	28.6974	Igha	-6.10527	11.0607	73.7191	7.9557e-07	7.74946e-06	4210.66	61.2415
ENSMUSG00000095098.2	5.69857	7.64739	7.0266	7.55436	10.053	16.9949	11.2041	10.8598	13.5844	12.6341	Ccdc85b	0.781671	3.37519	18.9647	0.000721176	0.00235515	7.59598	13.0555
ENSMUSG00000095105.2	1.36085	1.33969	1.33604	1.11413	1.44474	0.288049	0.245345	0.551096	0.478325	0.54146	Edaradd	-1.62936	-0.105028	38.7665	2.77184e-05	0.000146253	1.31909	0.420855
ENSMUSG00000095115.2	180.455	177.313	155.872	135.055	92.313	161.307	161.928	144.063	97.2594	153.188	Itpripl2	-0.0459483	7.18918	0.0627066	0.80605	0.850419	148.201	143.549
ENSMUSG00000095123.1	1.98458	2.98639	1.65768	1.68479	2.07682	1.37623	2.42619	2.56098	1.3712	1.21828	Gm21781	-0.220379	0.991509	0.660281	0.430611	0.518547	2.07805	1.79058
ENSMUSG00000095127.2	19.7607	22.6072	40.4029	27.8805	154.617	0.384065	2.31714	0.486261	1.17987	0.203047	Ighv1-82	-5.85762	4.75684	62.6494	2.03385e-06	1.67422e-05	53.0538	0.914077
ENSMUSG00000095130.1	10.8868	16.774	15.8593	16.6576	70.7321	0.0320054	0.736034	0.291757	2.10463	0.248169	Ighv1-39	-5.29693	3.75323	56.3521	3.72388e-06	2.70432e-05	26.182	0.682519
ENSMUSG00000095134.2	0.538671	0.753574	0.222674	0.13587	0.541778	0.672114	0.408908	0.842853	0.733432	1.98535	Mid1-ps1	1.16481	-0.422105	5.64118	0.0332116	0.0609806	0.438513	0.928532
ENSMUSG00000095159.2	0.481969	0.669844	0.445348	0.353261	0.391284	0.224038	0.190824	0.291757	0.0637767	0.428656	Tubb4b-ps1	-0.891319	-1.27015	5.36982	0.0369167	0.0668613	0.468341	0.23981
ENSMUSG00000095193.2	2.40984	1.53506	2.64734	2.11957	2.4681	3.36057	4.44347	0.486261	1.0842	2.57193	Gm20939	0.11839	1.2483	0.0844595	0.775775	0.825449	2.23598	2.38929
ENSMUSG00000095197.6	10.6884	12.113	85.8779	5.7337	62.4249	0	0.299866	0.453844	1.53064	0.157926	Ighv1-59	-6.24342	4.1702	43.7486	1.4793e-05	8.67768e-05	35.3676	0.488455
ENSMUSG00000095200.2	8.87389	10.2151	41.4668	18.5326	26.6976	0	0.054521	1.55604	1.62631	0.135365	Ighv1-7	-5.07213	3.45809	57.3793	3.38451e-06	2.49865e-05	21.1572	0.674445
ENSMUSG00000095204.6	10.4616	10.1035	21.7478	10.6794	40.844	0.0960163	0.736034	0.0972523	0.446437	0.406095	Ighv1-52	-5.647	3.26651	97.7427	1.66061e-07	2.22054e-06	18.7673	0.356367
ENSMUSG00000095210.2	19.1086	18.5324	29.9867	20.462	9.8724	0.0320054	0.681513	0.486261	0.0318883	0.0451216	Ighv5-9-1	-6.25972	3.32192	169.073	5.14746e-09	1.40163e-07	19.5924	0.255358
ENSMUSG00000095217.1	1.64436	1.70252	1.65768	2.09239	1.17385	2.11236	1.63563	2.69065	1.81764	1.30853	H2bc15	0.181686	0.875679	0.578254	0.460124	0.54669	1.65416	1.91296
ENSMUSG00000095253.4	3.28873	4.57727	4.2308	4.40218	5.41778	10.1137	14.3936	9.23896	14.3179	13.4914	Zfp799	1.49391	3.07065	64.3356	1.72946e-06	1.45994e-05	4.38335	12.3111
ENSMUSG00000095285.2	9.86618	2.7352	11.9502	7.50001	6.92272	0.0640109	0	0.194505	1.11609	0.112804	Ighv5-9	-4.79817	2.04132	65.2122	1.63415e-06	1.39603e-05	7.79485	0.297482
ENSMUSG00000095288.1	0.311862	0.334922	0.346382	0.597827	0.571877	0.960163	0.681513	0.778018	0.637767	0.992676	Gm7618	0.919709	-0.563384	10.3555	0.00656285	0.0154354	0.432574	0.810027
ENSMUSG00000095315.2	3.28873	4.21444	4.13184	3.83153	4.09343	12.066	13.4394	7.74776	13.9671	14.3938	Gm10130	1.65753	3.0308	78.2383	5.64554e-07	5.85139e-06	3.91199	12.3228
ENSMUSG00000095325.3	4.11091	4.27026	3.98339	4.97283	6.71203	8.73748	8.17816	5.54338	7.04732	9.83652	Zfp870	0.720474	2.67718	12.7085	0.00328816	0.00856064	4.80988	7.86857
ENSMUSG00000095332.2	6.66251	8.59633	7.79358	6.54892	5.56827	9.12155	14.23	10.3087	6.31389	6.36215	Gm9821	0.39443	3.03655	2.9555	0.10849	0.166362	7.03392	9.26726
ENSMUSG00000095335.2	12.1626	2.59565	10.2677	15.9239	41.0246	0.0640109	0.490689	0	1.72197	0.0451216	Igkv3-5	-5.20028	3.08464	39.3469	2.55925e-05	0.000136605	16.3949	0.464358
ENSMUSG00000095351.2	48.452	9.96393	47.5285	26.6576	67.7824	0.960163	0.381647	0.486261	1.27553	0.473777	Igkv3-2	-5.84295	4.35473	121.013	4.37049e-08	7.39201e-07	40.0769	0.715476
ENSMUSG00000095362.7	5.98208	4.07488	5.29469	6.00544	5.47798	8.06537	7.30582	5.60821	6.0269	8.88896	Gm14325	0.425761	2.66257	5.63531	0.0331001	0.0608073	5.36702	7.17905
ENSMUSG00000095403.8	1.64436	1.84207	1.58346	1.44022	1.83603	3.36057	3.70743	2.82032	2.42351	2.39145	Gm21092	0.815541	1.23695	16.6463	0.00121682	0.00369798	1.66923	2.94066
ENSMUSG00000095416.6	6.01043	4.96801	19.8427	12.5815	11.9492	0	0	0.0972523	0.127553	0.112804	Ighv1-12	-7.26496	2.49671	160.629	1.597e-10	9.06089e-09	11.0704	0.0675219
ENSMUSG00000095427.2	0.481969	0.362832	0.816471	0.760871	1.29425	0.960163	1.11768	1.03736	0.510213	0.947555	Rps2-ps6	0.315179	-0.176569	0.902938	0.358831	0.447745	0.743278	0.914594
ENSMUSG00000095429.1	6.06713	2.12117	6.87815	0.788045	11.1064	0.0640109	0.109042	1.10219	0.701543	0.81219	Ighv5-12	-3.25194	1.60142	22.1138	0.000383905	0.00137817	5.39219	0.557796
ENSMUSG00000095432.9	12.843	13.1178	11.5296	11.9022	13.2435	19.1072	26.2791	16.2087	17.124	21.9291	Zfp748	0.687312	4.03437	21.625	0.000415205	0.00146942	12.5272	20.1297
ENSMUSG00000095442.1	12.5312	3.12594	18.7541	10.8696	29.1356	0.288049	0.408908	0.972523	0.669655	0.0225608	Ighv1-4	-5.06062	2.95231	62.5472	2.15617e-06	1.75664e-05	14.8833	0.472339
ENSMUSG00000095478.2	0.25516	0.418652	0.420606	0.434783	0.421383	0.76813	0.408908	0.324174	0.733432	0.609142	Gm9824	0.533986	-0.903821	2.8844	0.112823	0.171786	0.390117	0.568757
ENSMUSG00000095497.2	2.77841	1.86998	11.5296	0.951088	2.67879	0	0	0.0648348	0.255107	0	Igkv1-122	-6.04668	1.06599	41.809	3.05176e-06	2.31787e-05	3.96156	0.0639883
ENSMUSG00000095519.2	3.79905	1.70252	12.544	4.72827	38.3458	0	0	0.0324174	0.286995	0.0902433	Ighv1-66	-7.18101	2.63376	45.3465	3.09332e-06	2.34693e-05	12.2239	0.0819312
ENSMUSG00000095524.1	0.481969	0.446563	0.296898	0.625001	0.662173	0.736125	0.654253	1.03736	0.829097	0.428656	Gm15682	0.526364	-0.580954	2.79145	0.118115	0.17866	0.502521	0.737097
ENSMUSG00000095526.2	0.51032	0.502383	0.470089	0.570653	0.933062	0.76813	0.872337	0.940105	0.733432	0.879872	Gm10243	0.507334	-0.372778	3.85957	0.0706229	0.115324	0.597301	0.838775
ENSMUSG00000095562.8	3.37378	3.07012	3.04321	2.5	5.08669	11.65	11.1496	7.52084	8.00397	9.74628	Erdr1	1.50099	2.71502	50.555	6.55081e-06	4.33504e-05	3.41476	9.61412
ENSMUSG00000095565.2	10.5183	7.53574	32.7083	16.3044	59.5655	0	0.163563	0	0.892873	0.248169	Ighv2-9-1	-6.59471	3.68429	71.0699	9.74361e-07	9.15296e-06	25.3264	0.260921
ENSMUSG00000095567.8	86.4708	87.5542	112.599	88.4512	87.8583	102.833	115.83	77.1535	153.319	118.918	Noc2l	0.295159	6.68868	3.52121	0.0824402	0.131279	92.5867	113.611
ENSMUSG00000095571.2	40.9106	32.2362	80.1873	65.6251	116.603	0.448076	0.926858	1.58845	4.27304	0.157926	Ighv5-17	-5.56931	5.10267	93.3689	2.00944e-07	2.56932e-06	67.1124	1.47887
ENSMUSG00000095583.1	21.6886	13.2015	37.7803	18.5598	39.7003	0.35206	0.436168	1.13461	4.01793	0.518899	Ighv14-2	-4.39767	3.78714	68.1864	1.25141e-06	1.12225e-05	26.1861	1.29193
ENSMUSG00000095589.2	40.7689	34.7482	68.8804	27.3642	101.192	0.224038	0.51795	0.810435	3.12506	0.383534	Ighv1-55	-5.80848	4.80038	108.667	8.18469e-08	1.23081e-06	54.5907	1.0122
ENSMUSG00000095597.2	4.81969	3.93533	3.63701	6.73914	6.65183	7.48927	7.85103	9.43347	7.90831	7.24202	Rps7-ps3	0.632322	2.72706	10.2079	0.0067711	0.0158311	5.1566	7.98482
ENSMUSG00000095609.2	19.137	22.9701	16.6511	20.0544	15.8019	16.3228	21.8084	11.0219	10.0767	17.1913	Gm21188	-0.303587	4.10145	2.26376	0.155536	0.225284	18.9229	15.2842
ENSMUSG00000095612.2	20.0159	8.31723	19.7932	8.64132	106.459	0.320054	0.654253	8.94721	1.11609	0.203047	Ighv5-4	-3.92734	4.12861	17.4883	0.00100126	0.00312489	32.6454	2.24813
ENSMUSG00000095620.7	0.0567022	0	0.0247415	0.027174	0.0601976	122.421	139.219	495.954	174.621	145.63	Csta2	12.5246	6.75259	476.019	1.47271e-15	1.16516e-12	0.033763	215.569
ENSMUSG00000095630.2	61.5219	56.6297	76.3771	104.674	135.264	0.288049	2.78057	1.23186	1.9133	0.970115	Igkv6-23	-5.9079	5.46693	220.741	9.91379e-10	3.88417e-08	86.8933	1.43678
ENSMUSG00000095633.2	15.8483	6.61471	3.58752	17.962	30.4901	0	2.42619	0	0.095665	5.36948	Igkv4-58	-3.08063	3.05309	14.912	0.00185053	0.00529185	14.9005	1.57827
ENSMUSG00000095642.3	22.936	9.29409	34.3413	9.13045	41.5965	0.288049	0.681513	0.291757	0.510213	0.27073	Ighv14-3	-5.83463	3.58493	108.682	8.83818e-08	1.3043e-06	23.4597	0.408452
ENSMUSG00000095677.2	19.8458	21.0722	19.051	22.0924	26.2762	13.3463	17.0923	16.9867	16.1036	14.6194	Dynlt1f	-0.470637	4.22535	13.0611	0.00298796	0.00790774	21.6675	15.6297
ENSMUSG00000095682.1	6.09549	4.57727	8.78325	4.07609	14.8688	0	0.0817816	0	0.159442	0	Igkv3-1	-7.27599	1.97298	136.496	1.82788e-10	9.93543e-09	7.68018	0.0482447
ENSMUSG00000095687.2	0.822182	0.753574	0.593797	0.27174	1.05346	0.0640109	0.109042	0.324174	0.286995	0.157926	Rnaset2a	-1.89042	-1.00253	18.0386	0.000823183	0.0026429	0.69895	0.18843
ENSMUSG00000095690.2	0.368564	0.474473	0.346382	0.298914	0.24079	0.35206	0.408908	0.842853	0.38266	0.857311	Rab11b-ps2	0.738202	-0.955149	4.25325	0.0593825	0.0996426	0.345824	0.568758
ENSMUSG00000095700.2	28.8047	17.2206	21.1293	13.2881	36.0282	0.192033	0	0.453844	1.94519	0.0451216	Ighv10-3	-5.57367	3.58155	95.1671	1.92095e-07	2.48467e-06	23.2942	0.527237
ENSMUSG00000095742.1	1.61601	1.61879	2.10303	3.94022	2.16711	4.03268	4.33442	4.24668	2.64673	2.43657	CAAA01147332.1	0.616613	1.56823	4.88435	0.0449907	0.0790613	2.28903	3.53942
ENSMUSG00000095753.2	5.95373	7.36828	25.1127	24.2935	37.2924	0.192033	2.0718	1.45878	0.733432	0.947555	Igkv4-53	-4.18628	3.40707	53.0086	5.09741e-06	3.54627e-05	20.0041	1.08072
ENSMUSG00000095761.6	2.46655	2.2049	7.27401	15.3261	12.9726	0	0	0	0	0.0225608	Ighv1-20	-9.76614	2.03274	54.8869	1.49175e-05	8.7352e-05	8.04883	0.00451216
ENSMUSG00000095771.2	40.0317	13.4248	61.6559	36.1957	94.2694	0.35206	3.32578	1.68571	2.86995	0.225608	Igkv14-111	-4.88167	4.67055	64.1973	1.75527e-06	1.4791e-05	49.1155	1.69182
ENSMUSG00000095788.6	0.453618	1.03268	0.668021	0.407609	1.29425	0.35206	0.599732	0.194505	0.223218	0.924994	Sirpb1a	-0.631299	-0.56071	2.01874	0.178375	0.252083	0.771234	0.458902
ENSMUSG00000095789.6	0.481969	0.334922	0.494831	0.326087	0.300988	0.288049	0.408908	0.162087	0.669655	0.248169	Nupr1l	-0.154565	-1.22605	0.170582	0.686231	0.748515	0.387759	0.355374
ENSMUSG00000095794.2	28.663	9.51737	85.0861	29.4294	152.24	0.288049	0.408908	0.291757	2.32785	0.473777	Igkv6-17	-6.36593	4.95111	60.2971	2.54413e-06	2.00733e-05	60.9871	0.758068
ENSMUSG00000095847.1	0.51032	0.307012	0.272157	1.03261	0.331087	0.864147	0.299866	0.421426	0.860985	0.564021	Gm5451	0.271517	-0.738294	0.412139	0.531819	0.614152	0.490637	0.602089
ENSMUSG00000095865.1	0.907235	1.06059	0.96492	1.49457	2.16711	0.800136	0.654253	0.907688	0.478325	0.54146	Gm13237	-0.965176	0.0728728	9.61347	0.008187	0.0186605	1.31888	0.676372
ENSMUSG00000095868.1	0.25516	0.865215	0.420606	0.434783	0.421383	0.224038	0.654253	0.583514	0.542102	0.360973	Gm23136	-0.0258518	-0.910762	0.00477002	0.945971	0.959035	0.479429	0.472976
ENSMUSG00000095889.1	18.8818	4.49354	4.87408	4.21196	32.9281	0.192033	0.054521	0.551096	0.829097	0.0225608	Ighv1-58	-5.41107	2.75545	41.0025	2.04216e-05	0.000113073	13.0779	0.329861
ENSMUSG00000095930.1	1.2191	1.03268	0.865954	0.760871	0.872865	3.80865	2.31714	2.43131	2.67862	3.31644	Nim1k	1.61644	0.987213	50.2328	6.83934e-06	4.48843e-05	0.950292	2.91043
ENSMUSG00000095981.1	26.0263	14.2621	50.3738	28.3424	40.3023	0.76813	2.48071	0.486261	4.81514	0.518899	Ighv10-1	-4.1627	4.07959	63.688	1.83502e-06	1.5336e-05	31.8614	1.81383
ENSMUSG00000095990.1	5.13155	5.74949	4.65141	5.00001	6.23045	6.30507	8.20542	4.2791	6.25011	6.65544	Zfp97	0.251872	2.56148	1.87649	0.193158	0.269208	5.35258	6.33903
ENSMUSG00000096001.2	0.25516	0.167461	0.148449	0.0543479	0.451482	0.448076	0.109042	1.06977	0.38266	0.338412	2610528A11Rik	1.09034	-1.36058	3.67001	0.0768341	0.123778	0.21538	0.469593
ENSMUSG00000096006.1	1.30415	1.25596	0.544314	1.00544	1.38454	0.640109	0.572471	0.907688	1.11609	0.609142	Gm21596	-0.521513	-0.0205695	2.95555	0.108587	0.166475	1.09888	0.7691
ENSMUSG00000096010.2	0.935586	0.725664	1.38553	1.30435	1.20395	1.69629	2.26262	1.36153	1.49875	1.44389	H4f16	0.568131	0.523931	5.50513	0.034891	0.0635888	1.11102	1.65262
ENSMUSG00000096020.2	5.69857	10.9687	20.0654	8.50545	22.1527	0.128022	0.790555	0.356592	1.21176	0.157926	Ighv1-75	-4.70302	2.82177	80.8659	4.95023e-07	5.29251e-06	13.4782	0.52897
ENSMUSG00000096054.3	510.291	581.704	431.591	354.212	202.384	138.648	232.287	381.423	136.131	149.037	Syne1	-1.0039	8.28462	10.1662	0.00685724	0.0160088	416.037	207.505
ENSMUSG00000096074.2	20.5262	26.3751	53.3922	29.4566	46.7434	0.288049	0.736034	0.194505	2.39163	0.112804	Ighv1-72	-5.62734	4.17727	119.385	4.73369e-08	7.84967e-07	35.2987	0.744603
ENSMUSG00000096078.2	6.60581	3.07012	5.4184	3.94022	25.4937	0	0	0.0324174	0.637767	0	Ighv1-62-2	-6.14764	2.19227	44.7522	6.62857e-06	4.37228e-05	8.90564	0.134037
ENSMUSG00000096108.2	35.7791	73.7107	10.7873	23.5326	20.3167	0.800136	0.926858	0.87527	1.05232	0.586581	Ighv11-2	-5.28797	4.07891	102.391	1.17905e-07	1.6641e-06	32.8253	0.848232
ENSMUSG00000096150.1	13.6652	2.31654	21.6736	13.4783	14.1163	0	0.054521	0.551096	0.605878	0.112804	Ighv1-85	-5.69892	2.75052	72.8401	8.29946e-07	7.99139e-06	13.05	0.26486
ENSMUSG00000096188.1	4.98979	4.01906	5.69055	5.2174	4.72551	1.24821	1.52659	0.940105	1.46686	1.39877	Cmtm4	-1.89456	1.67205	94.6108	1.86063e-07	2.4279e-06	4.92846	1.31611
ENSMUSG00000096199.2	2.86346	2.00953	1.88036	2.69022	3.82254	4.22472	2.99866	3.5335	2.39163	2.57193	Ptrhd1	0.244748	1.56002	1.04149	0.325477	0.413813	2.65322	3.14409
ENSMUSG00000096210.2	48.4804	54.3132	31.2486	43.6142	56.8867	72.9404	78.2104	95.8583	112.566	66.1709	H1f0	0.86018	6.04602	23.1711	0.000307308	0.00114355	46.9086	85.1492
ENSMUSG00000096221.3	0.368564	0.586113	0.247415	0.489131	0.150494	0.76813	0.626992	0.389009	0.542102	0.767068	1500002C15Rik	0.760966	-0.859766	4.7707	0.0475026	0.0826999	0.368344	0.61866
ENSMUSG00000096255.2	4.90474	5.19129	7.66988	9.97284	9.57141	4.86483	5.01594	5.25162	5.35724	3.88046	Dynlt1b	-0.620084	2.6379	7.7816	0.0149231	0.0310429	7.46203	4.87402
ENSMUSG00000096299.3	0.623724	0.614024	0.841212	1.08696	1.23405	0.0960163	0.245345	0.194505	0.159442	0.112804	Gm21814	-2.42342	-0.786609	45.2659	8.78082e-06	5.56015e-05	0.879994	0.161622
ENSMUSG00000096326.2	10.5466	10.2151	36.2464	17.8261	9.08983	0.0640109	1.41755	0.12967	0.76532	0.112804	Ighv1-78	-5.06702	3.12482	70.2959	1.10825e-06	1.01828e-05	16.7848	0.49787
ENSMUSG00000096336.2	44.9081	27.1566	55.4953	42.8805	150.524	0.448076	1.22672	1.23186	3.92227	0.248169	Igkv1-135	-5.55584	5.0383	80.4566	4.82213e-07	5.19063e-06	64.1929	1.41542
ENSMUSG00000096351.2	4.28102	4.29817	11.5296	8.04349	5.44788	0	0	0	0.0318883	0.0902433	Samd11	-7.71829	1.78548	177.357	4.01696e-11	3.28767e-09	6.72002	0.0244263
ENSMUSG00000096370.8	0.368564	0.558203	0.371123	0.407609	0.662173	0.320054	0.190824	0.12967	0.19133	0.225608	Gm21992	-1.13278	-1.3253	11.153	0.00504211	0.0122995	0.473535	0.211497
ENSMUSG00000096401.2	3.00522	3.82369	3.24114	2.69022	2.58849	4.35274	5.86101	4.50602	6.25011	4.24144	Gm21811	0.710999	2.03873	14.1782	0.00222788	0.00617381	3.06975	5.04226
ENSMUSG00000096403.2	0.368564	0.530293	0.371123	0.407609	0.331087	0.512087	0.299866	0.518679	0.255107	0.496338	Rnps1-ps	0.055497	-1.10272	0.0326552	0.859345	0.892888	0.401735	0.416415
ENSMUSG00000096410.2	9.58267	2.51191	38.3246	32.174	22.5139	0.0640109	0.190824	0.162087	1.3712	0.135365	Ighv1-19	-5.83923	3.43021	52.2446	5.79647e-06	3.9215e-05	21.0214	0.384697
ENSMUSG00000096422.2	47.4314	16.5507	86.0016	53.3968	62.2142	0.160027	3.76195	0.745601	3.34828	0.135365	Igkv12-44	-5.04197	4.77858	63.2333	1.91168e-06	1.58557e-05	53.1189	1.63024
ENSMUSG00000096433.2	8.76049	9.40573	8.01626	9.56523	11.7686	16.7388	18.5917	6.41865	9.27951	14.7097	Zfp994	0.475189	3.50897	3.61623	0.0788435	0.126414	9.50327	13.1477
ENSMUSG00000096452.2	12.5879	1.73043	11.1832	26.9294	9.02963	0.0960163	0.654253	0	0.0318883	0.0225608	Ighv1-77	-6.18214	2.65475	57.2642	2.38337e-06	1.90063e-05	12.2921	0.160944
ENSMUSG00000096459.1	37.3951	27.966	74.2246	68.9675	84.1562	0.256043	0.736034	0.615931	2.9975	0.27073	Ighv9-3	-5.96318	4.89854	131.194	2.6079e-08	4.97843e-07	58.5419	0.975248
ENSMUSG00000096464.2	20.8664	31.6222	16.75	13.4783	50.897	0.35206	0.354387	0.324174	5.29346	0.338412	Ighv2-2	-4.38942	3.8159	43.3518	1.48926e-05	8.72419e-05	26.7228	1.3325
ENSMUSG00000096472.2	96.1669	110.301	88.7231	103.587	105.376	36.0701	36.829	77.51	32.4942	43.5198	Cdkn2d	-1.15548	6.19212	31.7816	7.10717e-05	0.000323572	100.831	45.2846
ENSMUSG00000096474.2	0.623724	0.921035	0.593797	0.869567	0.933062	0.704119	0.926858	1.19944	0.924762	0.857311	Gm5561	0.228232	-0.137363	0.862003	0.369605	0.458338	0.788237	0.922499
ENSMUSG00000096490.1	76.6047	40.0511	72.3937	56.3316	138.394	0.480081	2.56249	1.32911	2.48729	0.315852	Igkv10-94	-5.76422	5.29117	146.123	1.32508e-08	2.92568e-07	76.7551	1.43497
ENSMUSG00000096498.3	8.81719	2.90266	11.2079	2.14674	4.27403	0.0640109	0.190824	0	1.17987	0.496338	Ighv2-5	-3.91124	1.67836	35.9997	4.0131e-05	0.000197958	5.86971	0.386208
ENSMUSG00000096499.2	4.19596	8.59633	15.1171	10.8968	12.4308	0.0320054	0.681513	0.972523	0.255107	0	Ighv1-5	-4.78012	2.4296	78.8722	5.81137e-07	5.97974e-06	10.2474	0.38823
ENSMUSG00000096515.5	4.67793	1.06059	12.5934	23.5055	8.81894	0	0.463429	0	1.17987	0.0902433	Igkv14-100	-4.91015	2.40912	32.3771	6.72098e-05	0.000309052	10.1313	0.346708
ENSMUSG00000096544.2	9.72443	9.85229	7.0266	8.94023	7.2839	7.58529	6.51527	11.9296	12.5959	11.2804	Gm4617	0.220423	3.2215	1.18356	0.295733	0.382204	8.56549	9.98129
ENSMUSG00000096577.2	6.46405	3.43295	1.48449	6.14131	7.55479	0.0640109	0	0.12967	0.19133	0	Ighv1-71	-6.10114	1.38009	94.494	1.15515e-08	2.64902e-07	5.01552	0.0770021
ENSMUSG00000096594.2	11.5672	1.42342	12.2471	6.14131	21.2497	0	0.381647	0.12967	1.14798	0.0451216	Igkv8-19	-5.00402	2.45774	41.7174	1.8852e-05	0.000106157	10.5258	0.340884
ENSMUSG00000096617.3	0.25516	0.279102	0.173191	0.326087	0.331087	0.480081	0.272605	0.713183	0.510213	0.451216	Gm5559	0.812717	-1.21482	5.85835	0.0305438	0.056711	0.272925	0.48546
ENSMUSG00000096632.2	34.56	4.24235	22.7622	12.8533	26.216	0	0.954118	0.12967	0.510213	0	Igkv9-124	-5.97561	3.36288	71.9092	9.702e-07	9.11988e-06	20.1268	0.3188
ENSMUSG00000096638.2	6.57745	2.09326	6.60599	5.8424	16.1028	0	0.0272605	0.0324174	0	0.248169	Ighv2-9	-6.57808	1.93053	87.4791	2.59223e-08	4.96182e-07	7.44439	0.0615694
ENSMUSG00000096649.2	1.50261	0.669844	8.16471	3.28805	3.73225	0	0	0	0.988538	0.0225608	Ighv1-31	-4.22344	0.933572	22.4276	0.000322037	0.00118886	3.47149	0.20222
ENSMUSG00000096670.1	8.59038	4.99592	2.39993	1.33152	0.571877	0.128022	0.054521	0.0324174	2.48729	0.0676825	Ighv2-6	-2.78959	1.08702	10.0094	0.00725902	0.0168392	3.57793	0.553987
ENSMUSG00000096672.1	10.575	4.01906	11.777	2.96196	23.3868	0.0960163	0.109042	0.226922	1.17987	0.0676825	Ighv1-63	-5.05388	2.45884	46.8809	1.02028e-05	6.33163e-05	10.5439	0.335906
ENSMUSG00000096687.8	5.13155	5.58203	4.67615	4.64675	6.20035	14.7545	14.339	7.00216	13.0104	13.2883	Mfsd4b4	1.2543	3.15656	38.7884	2.63635e-05	0.000140091	5.24737	12.4789
ENSMUSG00000096712.1	0.850533	0.893125	0.32164	0.951088	0.601976	0.128022	0.109042	0.0648348	0.127553	0.0902433	Gm15454	-2.7573	-1.08389	47.2761	3.78951e-06	2.74219e-05	0.723672	0.103939
ENSMUSG00000096715.2	9.89453	15.9367	31.0011	5.70653	51.1679	0.576098	0.163563	0.194505	4.78325	2.12072	Igkv3-4	-3.85385	3.61065	27.5595	0.000140243	0.000581426	22.7414	1.56763
ENSMUSG00000096719.1	28.5212	36.1995	24.123	24.1576	27.2394	45.7358	43.3988	14.7499	25.8933	42.4595	Mrgpra2b	0.299227	4.96847	1.37937	0.260572	0.34455	28.0481	34.4474
ENSMUSG00000096727.3	67.3339	63.4119	61.8786	90.8154	96.286	70.924	64.3621	59.0645	74.7782	77.3385	Psmb9	-0.131651	6.1834	0.837614	0.376187	0.465042	75.9451	69.2935
ENSMUSG00000096740.8	7.59809	7.61948	8.51109	7.03805	6.50134	5.47293	4.11634	6.38623	5.48479	6.94873	Lbhd1	-0.390556	2.72847	5.31783	0.0376071	0.0679304	7.45361	5.68181
ENSMUSG00000096768.8	6.63416	5.58203	5.49262	5.59783	9.9326	9.18556	13.0033	7.09941	12.6278	12.5664	Gm47283	0.72187	3.14213	10.8602	0.00556304	0.0134058	6.64785	10.8965
ENSMUSG00000096780.7	4.25266	4.07488	7.29875	5.00001	4.9964	6.17705	7.71473	4.18185	4.30493	5.64021	Tmem181b-ps	0.129746	2.43956	0.347244	0.56544	0.644349	5.12454	5.60375
ENSMUSG00000096795.4	1.78612	1.61879	1.16285	1.57609	1.95642	3.96867	4.03456	2.7879	3.31639	3.2262	Zfp433	1.10531	1.37576	30.0883	9.27124e-05	0.000406752	1.62005	3.46674
ENSMUSG00000096805.2	0.113404	4.01906	18.3582	39.049	21.8517	0	0.354387	0.226922	1.43498	0.27073	Ighv9-1	-5.22106	3.11067	25.3134	0.000213043	0.000831675	16.6783	0.457403
ENSMUSG00000096833.2	12.8147	13.1736	23.4302	18.1522	34.3427	0.128022	1.60837	0.583514	0.255107	0.225608	Igkv4-55	-5.15833	3.39729	118.912	4.97866e-08	8.20172e-07	20.3827	0.560124
ENSMUSG00000096842.1	95.7984	91.0988	57.9447	160.707	144.053	143.544	102.036	96.6363	123.185	96.9213	Gm10736	0.0330424	6.79757	0.0206309	0.887917	0.914834	109.92	112.465
ENSMUSG00000096844.1	19.7607	6.39143	32.9062	10.5707	43.583	0.192033	0.736034	1.13461	5.80368	0.564021	Igkv6-14	-3.79838	3.61191	30.1683	9.15179e-05	0.00040287	22.6424	1.68607
ENSMUSG00000096856.7	0.680426	0.641934	0.544314	0.652175	0.812667	0.320054	0.490689	0.0972523	0.255107	0.586581	Gm10778	-0.836506	-0.811976	5.83661	0.0308	0.0570974	0.666303	0.349937
ENSMUSG00000096883.2	0.538671	0.418652	0.593797	0.625001	0.331087	0.0640109	0	0.162087	0.095665	0.0902433	Shisa8	-2.60317	-1.50745	32.4711	2.44119e-05	0.000131487	0.501442	0.0824013
ENSMUSG00000096910.2	8.05171	7.22873	9.17911	6.03262	9.30052	12.1301	12.9487	11.6379	11.3204	14.1682	Zfp955b	0.646914	3.35841	17.8539	0.000921316	0.0029079	7.95854	12.441
ENSMUSG00000096916.7	8.84554	7.50783	6.97711	7.11958	8.84904	7.32924	6.84239	4.60327	6.44144	6.00118	Zfp850	-0.329691	2.82948	4.05132	0.0645914	0.107108	7.85982	6.24351
ENSMUSG00000096917.2	1.53096	3.48877	4.72563	3.53261	4.24393	2.88049	3.84373	1.42637	3.47583	2.52681	2500002B13Rik	-0.307973	1.69032	1.0505	0.323467	0.411735	3.50438	2.83065
ENSMUSG00000096935.5	0.992288	1.0885	1.06389	1.25	1.65543	0.800136	0.954118	0.551096	1.27553	0.902433	1700113A16Rik	-0.419778	0.150351	2.67952	0.124874	0.18745	1.21002	0.896663
ENSMUSG00000096942.1	2.06963	1.22805	1.21234	2.14674	1.89622	2.65645	2.31714	2.82032	3.22072	3.47437	Rps19-ps6	0.770747	1.23782	11.8141	0.00422093	0.0106127	1.7106	2.8978
ENSMUSG00000096948.2	2.43819	2.42818	1.78139	2.55435	1.92632	2.9445	3.68017	4.89503	3.12506	2.93291	Gm4221	0.653854	1.54678	9.84651	0.00757242	0.0174299	2.22569	3.51553
ENSMUSG00000096953.2	3.28873	2.81893	2.57312	1.9837	1.80593	2.30439	1.90824	2.9824	1.11609	1.84999	Gm26571	-0.304606	1.21369	1.37923	0.260606	0.344564	2.49408	2.03222
ENSMUSG00000096957.1	0.25516	0.279102	0.247415	0.461957	0.300988	0.544092	0.272605	0.615931	0.095665	0.451216	E230013L22Rik	0.354424	-1.29433	0.758466	0.399375	0.48824	0.308924	0.395902
ENSMUSG00000096965.7	0.850533	0.530293	0.841212	1.68479	1.56514	0.416071	0.218084	0.648348	0.542102	1.12804	3300005D01Rik	-0.826228	-0.1467	3.95995	0.0674511	0.111074	1.09439	0.590529
ENSMUSG00000096967.3	0.793831	0.837305	0.371123	0.896741	0.210691	0.192033	0.272605	0.162087	0.286995	0.360973	Gm26621	-1.23367	-1.00307	8.57455	0.011444	0.0247945	0.621938	0.254939
ENSMUSG00000096981.2	1.36085	1.17223	1.13811	1.11413	1.71563	2.40041	1.28124	4.2791	2.04085	2.61706	Gm16845	0.952244	0.971105	10.1937	0.00680707	0.01591	1.30019	2.52373
ENSMUSG00000096982.2	16.3019	9.82438	17.3686	13.2881	15.0494	0	0.054521	0.162087	0.095665	0.0225608	Redrum	-7.75225	2.86503	474.461	7.6958e-15	3.77917e-12	14.3665	0.0669668
ENSMUSG00000096986.2	0.793831	1.33969	2.05355	1.41305	1.35445	1.37623	1.85372	3.43625	5.77179	2.97803	4930509E16Rik	1.12501	1.19356	9.39243	0.00873985	0.0196968	1.39091	3.0832
ENSMUSG00000096991.1	0.680426	0.362832	0.445348	0.217392	0.24079	0.416071	0.736034	0.615931	0.255107	0.0676825	Gm26789	0.0481806	-1.13126	0.00933644	0.924478	0.942411	0.389358	0.418165
ENSMUSG00000097000.2	0.878884	0.809395	0.222674	0.353261	0.872865	0.832141	0.790555	0.745601	0.95665	1.0378	Gm17435	0.514053	-0.314902	2.30117	0.152573	0.221623	0.627416	0.872549
ENSMUSG00000097035.2	0.680426	0.530293	1.63294	0.407609	0.210691	0.992168	0.572471	1.03736	1.17987	1.53414	Gm26692	0.588343	-0.0898053	1.84658	0.196621	0.273261	0.692392	1.0632
ENSMUSG00000097039.8	4.79134	4.99592	5.14624	5.3261	5.92946	0.544092	0.190824	0.453844	1.40309	0.902433	Pvt1	-2.89909	1.60006	88.0681	2.9215e-07	3.4527e-06	5.23781	0.698856
ENSMUSG00000097042.2	2.01293	2.40027	1.70717	2.28261	2.31761	2.81648	3.62565	3.79284	4.33681	2.0756	Gm17491	0.624033	1.47753	7.62595	0.0157601	0.0323867	2.14412	3.32948
ENSMUSG00000097047.2	0.963937	0.446563	1.43501	1.03261	1.35445	0.704119	0.763295	0.87527	0.860985	0.654264	1110020A21Rik	-0.455483	-0.0503294	2.34752	0.148748	0.216708	1.04651	0.771587
ENSMUSG00000097048.7	3.62894	3.79578	4.2308	4.40218	6.59163	3.48859	2.86235	4.57086	3.41205	3.36156	1600020E01Rik	-0.357954	2.03151	2.95802	0.108356	0.166228	4.52987	3.53908
ENSMUSG00000097061.2	0.878884	0.586113	0.890695	0.896741	0.782568	1.37623	1.9355	0.778018	1.24365	1.28597	9330151L19Rik	0.720742	0.167077	7.43837	0.0168706	0.034278	0.807	1.32387
ENSMUSG00000097075.3	0.453618	0.139551	0.445348	0.407609	0.210691	1.37623	1.0359	1.13461	0.829097	1.01524	Cdiptos	1.66866	-0.401233	29.3587	0.000108362	0.00046636	0.331363	1.07822
ENSMUSG00000097076.1	2.94851	2.84684	0.64328	1.49457	1.47484	0.0960163	0.245345	0.940105	0.286995	0.0676825	Platr7	-2.59087	0.213086	21.1399	0.000466109	0.00162215	1.88161	0.327229
ENSMUSG00000097077.1	2.92016	1.67461	2.17726	2.66305	0.963161	0.76813	1.0359	0.87527	0.605878	0.970115	Gm16712	-1.27506	0.612603	17.6848	0.000962368	0.00302207	2.07965	0.851059
ENSMUSG00000097080.8	4.53618	3.20967	2.72157	3.53261	4.33422	0.76813	0.408908	1.06977	1.0842	0.81219	1700086O06Rik	-2.15488	1.20535	67.7743	1.31255e-06	1.16027e-05	3.66685	0.828641
ENSMUSG00000097090.1	0.226809	0.362832	0.544314	0.298914	0.180593	0.256043	0.599732	0.226922	0.414548	0.315852	Gm26724	0.151745	-1.31527	0.154916	0.700171	0.760797	0.322692	0.362619
ENSMUSG00000097093.2	0.907235	0.865215	0.395865	0.733697	0.511679	0.704119	0.599732	0.713183	0.924762	1.01524	C330013E15Rik	0.234275	-0.333436	0.659257	0.431043	0.518979	0.682738	0.791407
ENSMUSG00000097101.3	1.64436	1.56297	1.55872	1.84783	3.28077	2.65645	2.12632	0.940105	2.2003	1.89511	1810034E14Rik	0.00169112	1.01805	3.44837e-05	0.995401	0.996137	1.97893	1.96366
ENSMUSG00000097113.7	6.35065	6.22397	2.84528	4.86414	4.9964	0.160027	0.381647	2.52856	0.57399	0.631703	Gm19705	-2.59861	1.59133	32.7835	6.17439e-05	0.000286976	5.05608	0.855185
ENSMUSG00000097119.2	8.33522	6.53098	9.77291	7.69023	6.71203	8.38542	7.57843	2.39889	4.01793	7.53532	B230354K17Rik	-0.375128	2.79914	1.80363	0.201488	0.278851	7.80827	5.9832
ENSMUSG00000097121.2	1.44591	1.06059	1.21234	1.63044	1.29425	2.27239	1.39029	3.40383	3.38016	2.75242	D130020L05Rik	0.980428	1.02434	14.0895	0.00228188	0.00629285	1.3287	2.63982
ENSMUSG00000097140.1	0.595373	0.697754	0.593797	0.434783	0.48158	0.800136	1.36303	0.940105	0.542102	0.54146	Gm26779	0.566734	-0.408498	3.24319	0.0943568	0.14742	0.560658	0.837366
ENSMUSG00000097141.2	2.80676	3.73996	2.72157	3.09783	3.55166	5.2809	2.99866	5.9648	4.20926	3.58717	Gm10524	0.459753	1.94257	4.58477	0.0510949	0.0880604	3.18356	4.40816
ENSMUSG00000097145.5	4.93309	4.91219	5.46788	4.94566	4.9663	2.01634	2.09906	2.10713	1.69008	2.05304	9230114K14Rik	-1.33648	1.8403	69.3163	1.13567e-06	1.0394e-05	5.04502	1.99313
ENSMUSG00000097154.2	0.963937	0.921035	0.915437	1.52174	0.842766	3.00851	2.78057	3.76042	1.81764	2.09816	Gm26510	1.3661	0.934625	27.4956	0.000142172	0.000588226	1.03298	2.69306
ENSMUSG00000097157.2	1.50261	2.45609	2.9195	2.69022	2.16711	6.20905	5.64293	2.88515	6.0269	5.18899	Gm26512	1.13937	1.93479	22.4762	0.000351509	0.00127984	2.34711	5.1906
ENSMUSG00000097162.2	2.15468	2.17699	1.85562	2.30979	2.28751	1.60027	1.39029	1.81538	1.49875	1.35365	2310010J17Rik	-0.500324	0.925687	7.39215	0.0171213	0.0346654	2.15692	1.53167
ENSMUSG00000097164.2	17.8045	16.6065	16.2799	18.587	17.8787	16.8989	18.101	16.6301	19.707	21.6584	Cep83os	0.0955222	4.17577	0.643857	0.436259	0.52393	17.4313	18.5991
ENSMUSG00000097174.2	1.67271	1.3676	1.53398	2.22826	2.10691	2.84848	2.88962	1.39395	3.57149	2.68474	Gm4890	0.593193	1.19176	5.63426	0.0331223	0.0608402	1.78189	2.67766
ENSMUSG00000097177.8	6.4357	8.5126	5.26995	7.50001	6.92272	14.9785	21.2632	7.067	11.8944	12.9499	9330159M07Rik	0.981216	3.36958	15.8519	0.00146814	0.00434858	6.9282	13.6306
ENSMUSG00000097180.5	1.58766	1.6467	1.85562	1.68479	2.3778	0.800136	1.22672	1.13461	1.75386	1.12804	2700038G22Rik	-0.597719	0.656484	6.55588	0.023229	0.0449219	1.83051	1.20867
ENSMUSG00000097194.2	0.76548	0.139551	0.742246	0.597827	0.48158	0.256043	0.763295	0.486261	0.701543	0.699386	9330175E14Rik	0.108828	-0.681698	0.0793362	0.782536	0.831029	0.545337	0.581306
ENSMUSG00000097195.10	27.2738	36.2274	21.8715	29.5109	29.3162	35.238	36.9653	40.8135	64.9884	39.2107	Snhg5	0.59078	5.17757	10.748	0.00575131	0.0138002	28.84	43.4432
ENSMUSG00000097204.2	0.170107	0.502383	0.445348	0.407609	0.120395	0.672114	0.654253	0.0972523	0.286995	0.586581	Gm17690	0.492564	-1.1349	1.13282	0.30626	0.393597	0.329168	0.459439
ENSMUSG00000097207.7	0.595373	0.334922	0.197932	0.516305	0.270889	0.448076	0.381647	0.162087	0.159442	0.383534	6030443J06Rik	-0.273606	-1.31091	0.464456	0.507317	0.591172	0.383084	0.306957
ENSMUSG00000097217.2	0.141755	0.362832	0.371123	0.13587	0.782568	0.672114	0.790555	0.324174	0.669655	0.879872	Gm26549	0.943997	-0.809879	5.05313	0.0422033	0.074893	0.35883	0.667274
ENSMUSG00000097223.2	0.226809	0.558203	0.222674	0.217392	0.24079	1.31222	1.28124	0.194505	0.510213	1.19572	Gm2449	1.64964	-0.608446	11.9265	0.00414071	0.010446	0.293174	0.898782
ENSMUSG00000097233.1	0.680426	0.921035	0.618538	1.11413	0.722371	0.320054	0.190824	0.713183	0.095665	0.112804	Gm17552	-1.56622	-0.727191	13.457	0.00270546	0.00725857	0.811301	0.286506
ENSMUSG00000097245.1	0.0283511	0.307012	0.0494831	0.0815219	0.120395	0.480081	0.708774	0.842853	0.478325	0.676825	Gm5421	2.43375	-1.21396	29.4238	6.84376e-05	0.000314191	0.117353	0.637372
ENSMUSG00000097253.2	1.02064	1.28387	1.38553	1.22283	1.05346	0.576098	0.599732	0.453844	0.510213	0.473777	Gm26770	-1.19349	-0.123328	27.2887	0.000150748	0.000618495	1.19326	0.522733
ENSMUSG00000097254.2	2.63665	1.50715	3.01847	2.22826	2.3778	0.832141	0.54521	0.518679	1.40309	0.451216	C430042M11Rik	-1.68985	0.688196	29.5582	0.000102103	0.000442365	2.35367	0.750067
ENSMUSG00000097275.1	0.25516	0.223281	0.32164	0.163044	0.210691	0.35206	0.299866	1.03736	0.446437	0.157926	Gm26648	0.867607	-1.34119	3.2176	0.0955178	0.148891	0.234763	0.458729
ENSMUSG00000097277.7	0.878884	0.809395	0.989661	1.00544	1.26415	1.60027	1.44481	1.13461	1.21176	1.1506	2900076A07Rik	0.400819	0.266276	3.36897	0.0886746	0.139553	0.989505	1.30841
ENSMUSG00000097287.3	5.24495	4.21444	4.79986	3.28805	4.60511	7.61729	3.59839	3.40383	7.30243	4.24144	D130017N08Rik	0.230216	2.28744	0.826552	0.379268	0.467916	4.43048	5.23267
ENSMUSG00000097290.9	4.47947	3.96324	3.95865	5.81523	6.65183	0.608103	0.708774	0.194505	0.414548	0.473777	1300002E11Rik	-3.34164	1.4797	132.442	2.64016e-08	5.02584e-07	4.97368	0.479941
ENSMUSG00000097295.1	1.07734	1.33969	0.816471	1.11413	0.752469	1.98434	2.01728	1.75054	1.53064	1.35365	Hmgb1-ps8	0.75014	0.511622	10.6761	0.00588796	0.0140783	1.02002	1.72729
ENSMUSG00000097296.1	0.170107	0.837305	0.0742246	0.13587	0.120395	0.544092	0.51795	0.87527	1.46686	0.293291	Gm26532	1.40955	-0.867909	5.51381	0.0348909	0.0635888	0.26758	0.739493
ENSMUSG00000097309.2	0.283511	0.223281	0.420606	0.407609	0.24079	0.480081	0.327126	0.0324174	0.350772	0.518899	Gm17249	0.14663	-1.3619	0.115507	0.739309	0.794064	0.31516	0.341859
ENSMUSG00000097316.2	1.04899	1.39551	0.989661	1.05978	0.331087	0.320054	0.0272605	0.226922	0.0637767	0.0902433	Gm10516	-2.78518	-0.698315	31.7631	5.06415e-05	0.000241361	0.965006	0.145651
ENSMUSG00000097318.2	1.50261	2.03744	1.18759	2.33696	2.01662	1.98434	1.82646	2.13955	3.76282	1.96279	1700007L15Rik	0.355509	1.08812	1.82719	0.198757	0.275769	1.81624	2.33519
ENSMUSG00000097321.5	1.58766	1.28387	1.75665	1.3587	1.35445	0.864147	0.790555	1.68571	1.21176	0.631703	1700028E10Rik	-0.543145	0.38549	4.05374	0.0645634	0.107074	1.46826	1.03677
ENSMUSG00000097325.2	0.283511	0.307012	0.123708	0.298914	0.300988	1.7603	1.41755	0.551096	0.860985	0.473777	Gm16897	1.92591	-0.545896	18.4719	0.000812156	0.00261199	0.262826	1.01274
ENSMUSG00000097327.7	1.89952	1.47924	1.45975	2.33696	1.74573	1.7603	0.981379	4.31152	1.62631	1.46645	E030030I06Rik	0.156282	0.966763	0.201147	0.660938	0.728121	1.78424	2.02919
ENSMUSG00000097328.7	0.25516	0.781485	0.346382	0.298914	0.421383	2.72046	2.86235	1.00494	0.988538	3.27132	Tnfsf12	2.39732	0.441336	30.4764	9.02697e-05	0.00039812	0.420664	2.16952
ENSMUSG00000097331.2	0.51032	0.362832	0.865954	0.244566	0.300988	0.384065	0.218084	0.453844	0.159442	0.27073	F420014N23Rik	-0.664279	-1.19839	2.50896	0.13673	0.202367	0.456932	0.297233
ENSMUSG00000097333.7	13.5802	13.676	12.0739	10.8696	14.327	19.0112	19.5731	13.1291	11.3841	21.0492	Zfp87	0.387866	3.89983	4.70647	0.0484984	0.0841762	12.9053	16.8293
ENSMUSG00000097343.2	0.907235	1.17223	0.989661	1.30435	2.31761	0.736125	0.736034	0.680766	0.733432	0.315852	9030407P20Rik	-1.08115	0.0593521	10.4867	0.00626377	0.0148201	1.33822	0.640442
ENSMUSG00000097352.7	1.50261	2.14908	2.27622	2.33696	1.08356	5.53694	6.46074	4.95986	5.96312	4.91826	C920009B18Rik	1.56081	1.91467	52.7251	5.22326e-06	3.6144e-05	1.86969	5.56779
ENSMUSG00000097354.7	22.1139	21.6862	11.3069	18.8316	19.504	23.0759	16.3836	18.4779	17.3791	19.7407	2310001H17Rik	0.0260413	4.24057	0.0218197	0.884758	0.912635	18.6885	19.0115
ENSMUSG00000097357.2	2.72171	2.17699	5.78952	3.88588	3.25067	0	0.190824	0	0	0.112804	Gm16793	-5.63989	0.914194	109.68	3.50679e-09	1.0297e-07	3.56495	0.0607256
ENSMUSG00000097365.7	0.481969	0.390742	0.420606	0.461957	0.421383	4.99285	6.92417	1.45878	4.40059	2.32376	C030034L19Rik	3.19506	1.1859	52.2448	5.78277e-06	3.91595e-05	0.435331	4.02003
ENSMUSG00000097375.3	0.368564	0.558203	1.16285	0.380435	1.65543	0.864147	0.845076	0.972523	0.95665	0.586581	6720427I07Rik	0.0164565	-0.17273	0.00170519	0.967671	0.97544	0.825098	0.844995
ENSMUSG00000097378.8	23.3613	19.1185	13.4099	16.5489	17.6379	4.48076	4.96142	28.6246	6.76033	5.77557	B230208H11Rik	-0.8448	3.81942	3.66434	0.0770935	0.124097	18.0153	10.1205
ENSMUSG00000097379.2	0.538671	0.279102	0.272157	0.625001	0.662173	0.35206	0.981379	0.324174	0.446437	0.564021	Gm26873	0.219714	-0.829846	0.329598	0.575514	0.653789	0.475421	0.533614
ENSMUSG00000097392.4	12.2477	12.7549	10.2925	10.0272	11.3773	14.2744	18.2373	11.184	12.1813	16.695	Thoc2l	0.360592	3.69888	5.12631	0.0406744	0.0726235	11.3399	14.5144
ENSMUSG00000097402.1	0.311862	0.474473	0.470089	0.217392	0.752469	1.1842	0.817816	0.0648348	0.286995	0.564021	Gm17399	0.413985	-0.809975	0.678604	0.424647	0.513207	0.445257	0.583573
ENSMUSG00000097403.2	2.97687	1.9258	2.37519	2.20109	3.37106	1.44024	2.23536	1.84779	2.23218	1.87255	9230116N13Rik	-0.407716	1.20435	3.56519	0.0807639	0.128927	2.57	1.92563
ENSMUSG00000097404.2	0.425266	0.279102	0.395865	0.407609	0.391284	0.928157	0.572471	0.194505	0.414548	0.496338	Gm10814	0.453283	-0.982509	1.58729	0.229513	0.310281	0.379825	0.521204
ENSMUSG00000097412.2	12.191	12.2805	13.5089	13.6957	12.6716	14.0504	14.9933	4.95986	13.0104	13.0402	1810014B01Rik	-0.0962881	3.64391	0.178479	0.679356	0.742837	12.8695	12.0108
ENSMUSG00000097415.2	51.1737	47.4473	55.5447	49.4294	44.0947	33.7977	40.3456	15.3659	39.3502	36.6162	AU020206	-0.580599	5.37083	8.03705	0.013663	0.0287747	49.538	33.0951
ENSMUSG00000097429.1	0.226809	0.111641	0.371123	0	0.270889	0.864147	0.817816	0.421426	0.829097	0.293291	Gm26520	1.65134	-1.08876	10.5797	0.00596051	0.0142163	0.196092	0.645155
ENSMUSG00000097431.2	4.90474	5.19129	5.46788	5.24457	4.69541	11.0739	12.5944	5.47854	9.40706	12.9499	Gm26782	1.01901	2.95621	23.0226	0.000316219	0.00117181	5.10078	10.3008
ENSMUSG00000097440.2	0.680426	0.921035	0.494831	1.03261	0.99326	0.416071	0.218084	0.12967	0.38266	0.248169	Gm6277	-1.55724	-0.71772	20.4158	0.000536965	0.00183511	0.824432	0.278931
ENSMUSG00000097451.11	0	0.111641	0.0247415	0	0.120395	6.75315	1.22672	1.13461	2.86995	0.857311	Rian	5.5529	0.419952	44.2112	1.81603e-06	1.52041e-05	0.0513555	2.56835
ENSMUSG00000097467.2	2.15468	1.03268	1.9051	1.65761	1.74573	0.160027	0.136303	0.356592	0.223218	0.225608	Gm26737	-2.9436	0.0309112	82.926	3.57817e-07	4.07653e-06	1.69916	0.22035
ENSMUSG00000097471.8	6.71921	9.23826	4.13184	6.16849	4.24393	3.04052	5.34306	1.39395	2.83806	4.10607	5830432E09Rik	-0.843637	2.2589	7.33326	0.0174754	0.0352554	6.10035	3.34433
ENSMUSG00000097488.1	2.97687	3.23758	2.30096	2.09239	2.07682	2.3684	2.31714	8.91479	3.18883	4.67009	4732487G21Rik	0.752187	1.7927	4.54904	0.0518885	0.0891691	2.53692	4.29185
ENSMUSG00000097493.3	1.81447	2.93057	2.69683	1.71196	2.438	1.85631	3.3803	3.37141	6.31389	5.82069	9930014A18Rik	0.848593	1.71917	7.66367	0.0155522	0.0320427	2.31837	4.14852
ENSMUSG00000097494.7	0.538671	0.474473	0.222674	0.244566	0.391284	0.736125	1.1722	0.680766	0.350772	0.970115	4933406C10Rik	1.10833	-0.651749	9.33311	0.00902012	0.0202165	0.374333	0.781996
ENSMUSG00000097503.2	0.793831	0.753574	0.544314	0.543479	1.11365	0.160027	0.136303	0	0.0637767	0.0676825	3110045C21Rik	-3.05644	-1.07388	45.0819	3.67842e-06	2.68061e-05	0.749771	0.0855578
ENSMUSG00000097504.1	0.368564	0.390742	0.395865	0.217392	0.0902963	0.576098	0.845076	0.259339	0.669655	0.789629	4930516B21Rik	1.10656	-0.943012	8.20923	0.0130321	0.0277019	0.292572	0.627959
ENSMUSG00000097519.2	2.94851	2.56774	3.31537	2.63587	2.07682	1.40824	1.44481	0.972523	1.05232	0.924994	4930558J18Rik	-1.23216	0.997234	31.9205	6.99242e-05	0.000320087	2.70886	1.16058
ENSMUSG00000097523.2	0.170107	0.0558203	0.346382	0	0.300988	0.224038	0.299866	0.226922	0.318883	0.293291	1700022N22Rik	0.632053	-1.83496	1.40478	0.255821	0.339245	0.174659	0.2726
ENSMUSG00000097530.1	0.396915	0.334922	0.148449	0.298914	0.331087	0.256043	0.272605	0.518679	0.223218	0.473777	Kansl2-ps	0.247124	-1.3895	0.455728	0.511269	0.595192	0.302057	0.348865
ENSMUSG00000097532.2	0.113404	0.0558203	0	0.108696	0.120395	0.76813	0.599732	0.810435	0.414548	0.654264	Gm4349	3.01289	-1.2651	47.8418	2.31209e-06	1.8592e-05	0.0796631	0.649422
ENSMUSG00000097534.3	3.54389	3.68414	3.29062	2.5	2.5283	0.928157	1.28124	2.9824	2.77429	2.54937	Gm16675	-0.563858	1.41416	3.85439	0.0706315	0.115325	3.10939	2.10309
ENSMUSG00000097536.2	5.2166	6.00069	3.83494	4.18479	3.37106	1.63228	2.34441	0.842853	1.17987	1.33109	2610037D02Rik	-1.61026	1.61191	37.2339	3.25372e-05	0.000166258	4.52162	1.4661
ENSMUSG00000097537.2	1.70107	1.33969	1.83087	1.60326	1.77583	1.56827	1.39029	2.13955	1.21176	0.789629	2610020C07Rik	-0.248315	0.666291	0.954203	0.345905	0.434586	1.65014	1.4199
ENSMUSG00000097571.9	2.29644	1.84207	4.03287	2.30979	3.94294	2.49642	2.75331	1.94505	4.14548	3.339	Jpx	0.0286261	1.5698	0.0111792	0.917355	0.937069	2.88482	2.93585
ENSMUSG00000097574.2	0.396915	0.781485	0.247415	1.03261	1.17385	1.95233	2.12632	1.75054	3.25261	2.1884	C920006O11Rik	1.65057	0.622414	24.0961	0.000261007	0.000990673	0.726456	2.25404
ENSMUSG00000097577.2	0.652075	0.669844	0.618538	0.625001	0.270889	0.160027	0.490689	0.87527	0.892873	0.586581	6230400D17Rik	0.0620755	-0.643117	0.0274505	0.870899	0.901736	0.56727	0.601088
ENSMUSG00000097585.2	0.51032	0.976856	1.92984	1.73913	2.13701	0.480081	0.408908	0.648348	0.350772	0.27073	E230029C05Rik	-1.78894	0.0061911	19.4579	0.000664708	0.00219937	1.45863	0.431768
ENSMUSG00000097589.9	11.142	15.1831	14.9191	11.25	13.9959	6.59312	11.095	6.15931	3.89038	4.71521	Dleu2	-1.03305	3.31553	18.1232	0.000867494	0.00276561	13.298	6.49061
ENSMUSG00000097601.2	0.368564	0.0279102	0.123708	0.027174	0.24079	0.800136	0.572471	0.583514	0.414548	0.428656	Gm26660	1.81502	-1.28919	14.06	0.00212436	0.0059273	0.157629	0.559865
ENSMUSG00000097615.1	0.283511	0.418652	0.816471	0.407609	0.361185	0	0	0	0	0	Gm2061	-7.06394	-1.77932	46.4777	6.46969e-05	0.000298751	0.457486	0
ENSMUSG00000097616.7	2.21139	2.42818	2.44941	1.875	2.25741	3.64862	1.99002	0.486261	1.40309	1.78231	1110019D14Rik	-0.26912	1.0777	0.620674	0.444461	0.53225	2.24428	1.86206
ENSMUSG00000097636.8	10.6033	7.87067	5.19572	7.63588	5.17699	8.67347	10.8497	12.4807	7.20676	7.46763	Mirt1	0.353846	3.06489	2.40101	0.144448	0.211787	7.29651	9.33565
ENSMUSG00000097643.1	1.10569	0.976856	0.865954	1.05978	1.23405	1.63228	1.25398	0.615931	1.24365	1.62438	A130051J06Rik	0.306135	0.285762	1.36923	0.26229	0.346233	1.04847	1.27404
ENSMUSG00000097680.1	0.453618	0.837305	0.346382	0.896741	0.331087	0.672114	0.790555	0.940105	0.478325	0.473777	Gm26642	0.207236	-0.565645	0.348522	0.564835	0.643888	0.573026	0.670975
ENSMUSG00000097705.1	5.2733	4.15861	3.58752	4.26631	4.9663	7.20122	7.82377	4.8302	4.59192	4.73777	Gm26740	0.393945	2.37765	3.7278	0.074859	0.121048	4.45041	5.83698
ENSMUSG00000097715.2	4.70628	5.38666	5.46788	4.23914	4.54492	1.31222	1.49933	1.91263	2.7424	1.44389	Gpr137b-ps	-1.46504	1.75944	46.0215	1.08519e-05	6.68435e-05	4.86898	1.78209
ENSMUSG00000097729.2	2.57995	3.26549	3.46382	3.01631	3.19047	7.6813	5.86101	5.12195	8.83307	4.42192	2310015A10Rik	1.02914	2.26004	23.2462	0.00030313	0.00113066	3.10321	6.38385
ENSMUSG00000097743.1	3.17532	1.95371	2.17726	1.82065	1.08356	2.46442	2.83509	1.45878	0.733432	1.6695	Gm16973	-0.151763	0.997917	0.203992	0.658716	0.72601	2.0421	1.83225
ENSMUSG00000097746.2	0.368564	0.251191	0.222674	0.298914	0.180593	0.35206	0.872337	0.421426	0.446437	0.135365	Gm6225	0.719709	-1.29355	2.55894	0.133204	0.198013	0.264387	0.445525
ENSMUSG00000097750.2	13.325	16.9694	16.7005	14.212	10.9259	8.92952	7.68747	17.0516	11.2885	12.3408	Gm4673	-0.33534	3.70055	2.60805	0.129514	0.193436	14.4266	11.4596
ENSMUSG00000097755.2	2.23974	2.90266	2.87002	2.55435	2.67879	1.56827	0.681513	1.42637	1.56253	1.33109	2010110K18Rik	-1.02466	1.02829	20.5578	0.000516561	0.00177682	2.64911	1.31395
ENSMUSG00000097760.2	0.680426	0.809395	0.940178	0.978262	1.05346	0.608103	0.654253	0.615931	0.637767	0.834751	6030442K20Rik	-0.391981	-0.251064	2.79621	0.117707	0.17825	0.892344	0.670161
ENSMUSG00000097772.7	0.935586	1.28387	0.940178	1.00544	1.20395	1.82431	1.99002	1.19944	2.71051	2.09816	5430416N02Rik	0.879089	0.654052	13.3617	0.00276329	0.00739345	1.0738	1.96449
ENSMUSG00000097773.1	0.226809	0.0837305	0.0494831	0.163044	0.48158	0.640109	0.354387	0.226922	0.318883	0.360973	Gm10614	0.956246	-1.54485	3.77158	0.0731259	0.118663	0.200929	0.380255
ENSMUSG00000097777.7	0.340213	0.474473	0.272157	0.516305	0.150494	0.448076	0.381647	0.453844	0.350772	0.473777	Gm16794	0.263629	-1.17461	0.626487	0.442657	0.53045	0.350728	0.421623
ENSMUSG00000097779.2	0.907235	0.837305	0.494831	0.353261	0.391284	1.12019	1.60837	0.842853	0.701543	0.879872	4833407H14Rik	0.795557	-0.202225	5.71733	0.0321505	0.0592615	0.596783	1.03057
ENSMUSG00000097784.1	0.51032	0.307012	0.420606	0.788045	0.511679	0.35206	0.463429	0.713183	0.829097	0.721946	A430105J06Rik	0.284418	-0.695006	0.767032	0.396697	0.485841	0.507532	0.615943
ENSMUSG00000097785.2	1.07734	0.614024	0.470089	0.706523	0.421383	0.384065	0.245345	0.356592	0.414548	0.518899	B230217O12Rik	-0.749955	-0.787892	4.95995	0.04385	0.0773527	0.657872	0.38389
ENSMUSG00000097792.2	1.19075	1.42342	2.05355	1.25	1.89622	1.50426	1.49933	0.356592	0.318883	1.21828	Gm27042	-0.640161	0.416087	3.03989	0.104074	0.160507	1.56279	0.979469
ENSMUSG00000097793.1	0.652075	0.781485	1.58346	0.923914	1.56514	1.34423	1.1722	0.615931	1.17987	1.5567	Gm17259	0.110342	0.260421	0.126193	0.727929	0.784347	1.10121	1.17379
ENSMUSG00000097797.6	0.170107	0.446563	0.593797	0.244566	0.391284	0.35206	0.190824	0.324174	0.414548	0.248169	Gm26901	-0.31866	-1.34562	0.694482	0.419431	0.508091	0.369263	0.305955
ENSMUSG00000097814.5	12.276	13.8993	8.95644	9.72828	7.22371	6.14504	8.23268	6.09447	3.02939	7.58044	Panct2	-0.734572	3.06693	8.74453	0.0107736	0.0235029	10.4167	6.2164
ENSMUSG00000097819.1	0.737128	0.558203	0.371123	0.489131	0.842766	0.0320054	0.354387	1.36153	1.3712	0.676825	Gm26813	0.329251	-0.455783	0.408539	0.533534	0.615826	0.59967	0.759189
ENSMUSG00000097832.1	0.283511	0.474473	0.445348	0.298914	0.361185	1.1522	1.44481	1.13461	0.988538	1.17316	Gm26912	1.65233	-0.268725	42.6223	1.71489e-05	9.82369e-05	0.372686	1.17866
ENSMUSG00000097835.1	0.935586	0.502383	0.346382	0.978262	0.722371	0.896152	0.954118	0.518679	1.33931	0.81219	Gm26910	0.382418	-0.227891	1.36636	0.26284	0.346809	0.696997	0.90409
ENSMUSG00000097842.2	0.113404	0.251191	0.766988	0.489131	0.300988	0.288049	0.490689	0.0648348	0.0637767	0.0225608	9330104G04Rik	-1.08825	-1.53281	2.91085	0.110339	0.168682	0.38434	0.185982
ENSMUSG00000097848.2	5.2166	5.69367	3.48856	4.67392	2.97978	4.32073	6.16088	2.59339	8.64174	4.42192	Gm807	0.243876	2.28505	0.717737	0.411702	0.500602	4.41051	5.22773
ENSMUSG00000097855.8	0.623724	0.418652	0.791729	0.461957	0.421383	1.1842	1.41755	0.421426	0.829097	1.12804	A930007I19Rik	0.878715	-0.269785	7.11779	0.0189811	0.0378798	0.543489	0.996063
ENSMUSG00000097858.2	0.25516	0.307012	0.346382	0.326087	0.632074	0.480081	0.626992	0.356592	0.38266	0.338412	9530052C20Rik	0.236321	-1.12124	0.498863	0.492293	0.576821	0.373343	0.436948
ENSMUSG00000097876.1	0.311862	0.251191	0.0989661	0.217392	0.0902963	0.256043	0.790555	0.518679	0.350772	0.496338	Gm16892	1.33273	-1.33958	10.3198	0.00645073	0.0152069	0.193942	0.482477
ENSMUSG00000097882.2	0.793831	0.669844	0.668021	1.00544	1.02336	2.40041	2.0718	2.17197	2.51918	2.00791	0610038B21Rik	1.42161	0.662125	45.4884	1.16596e-05	7.08685e-05	0.832098	2.23425
ENSMUSG00000097885.7	0.51032	0.753574	0.890695	0.788045	0.842766	1.31222	0.981379	1.16703	1.33931	0.744507	5031434O11Rik	0.517116	-0.0238263	4.14761	0.061949	0.103243	0.75708	1.10889
ENSMUSG00000097893.8	1.84282	1.84207	3.58752	2.11957	1.29425	0.0960163	0.463429	0.324174	0.286995	0.428656	1700034P13Rik	-2.69551	0.376788	51.1357	6.47293e-06	4.29148e-05	2.13725	0.319854
ENSMUSG00000097899.2	1.07734	0.586113	0.395865	0.760871	0.300988	0.192033	0.109042	0.389009	0.38266	0.834751	Gm16894	-0.625416	-0.823413	1.72533	0.211284	0.289986	0.624236	0.381499
ENSMUSG00000097906.1	0.878884	1.00477	1.0144	0.923914	1.32435	1.98434	1.52659	1.4912	1.81764	1.6695	Gm9625	0.721412	0.502038	12.3303	0.00365729	0.00937258	1.02926	1.69785
ENSMUSG00000097908.7	21.802	22.7189	24.1972	23.8859	18.5709	18.8512	18.5372	12.351	24.4265	16.0407	4933404O12Rik	-0.303065	4.33598	3.37136	0.0885246	0.139409	22.235	18.0413
ENSMUSG00000097923.1	2.06963	1.78625	1.16285	1.49457	1.05346	0.288049	0.490689	0.259339	0.19133	0.564021	Gm26577	-1.99911	-0.00120099	38.1061	3.02368e-05	0.000156982	1.51335	0.358686
ENSMUSG00000097944.1	0.793831	1.45133	0.915437	0.896741	0.421383	1.92033	1.47207	0.453844	0.446437	1.08292	A130014A01Rik	0.266505	0.0625941	0.432426	0.521923	0.604755	0.895744	1.07512
ENSMUSG00000097993.7	2.40984	2.90266	2.64734	2.74457	2.04672	3.32856	5.01594	2.20438	2.55107	3.18108	Ptprv	0.359119	1.56685	2.40227	0.144358	0.211676	2.55023	3.25621
ENSMUSG00000097994.1	5.2733	5.2192	4.15658	4.29348	4.36432	3.39258	4.49799	12.5131	7.04732	5.21155	Gm26982	0.47746	2.49683	2.58741	0.130917	0.195245	4.66138	6.53251
ENSMUSG00000098024.1	0.567022	0.390742	0.470089	0.516305	0.300988	0.576098	0.926858	0.518679	0.57399	0.744507	Gm27003	0.5856	-0.696436	4.29127	0.0583258	0.0981716	0.449029	0.668026
ENSMUSG00000098050.1	0.0850533	0.390742	0.64328	0.163044	0.0601976	3.29656	2.39893	1.42637	2.48729	2.91035	Gm5345	3.15501	0.526157	58.8377	2.97583e-06	2.27354e-05	0.268463	2.5039
ENSMUSG00000098055.1	0.0850533	0.279102	0.0494831	0.163044	0.150494	0.640109	1.28124	0.356592	1.14798	0.564021	Gm26947	2.44773	-0.932623	26.5561	0.000134393	0.000561588	0.145435	0.797989
ENSMUSG00000098076.1	0.51032	0.558203	0.791729	0.461957	0.331087	0.128022	0.0817816	0.259339	0.318883	0.338412	Gm6981	-1.22097	-1.18735	9.97727	0.00723802	0.016801	0.530659	0.225288
ENSMUSG00000098090.8	6.97437	7.145	5.81426	6.60327	8.27716	4.57678	4.96142	11.6379	5.80368	4.94082	2700099C18Rik	-0.132465	2.74923	0.283137	0.603327	0.678311	6.96281	6.38411
ENSMUSG00000098112.8	115.616	125.456	95.3786	110.897	100.139	241.609	224.572	189.998	194.296	213.493	Bin2	0.958626	7.33269	77.1547	6.11559e-07	6.24316e-06	109.497	212.794
ENSMUSG00000098132.1	0.425266	0.669844	0.222674	0.353261	0.180593	5.08886	5.15224	8.84996	5.67612	8.21214	Rassf10	4.14902	1.82081	168.785	6.07297e-09	1.59862e-07	0.370328	6.59586
ENSMUSG00000098134.1	17.7194	18.4486	18.8531	21.1957	24.4703	20.3234	19.4095	20.9741	19.133	19.6054	Rnf113a2	-0.0175773	4.32684	0.0212277	0.88632	0.913915	20.1374	19.8891
ENSMUSG00000098176.2	3.37378	4.40981	3.14218	3.9674	4.06334	9.37759	8.64159	5.15437	6.09067	7.73836	Ccdc166	0.970033	2.49835	24.299	0.000248914	0.000951366	3.7913	7.40052
ENSMUSG00000098183.1	1.44591	1.28387	1.58346	1.19565	0.812667	0.416071	1.00864	0.356592	0.414548	0.54146	Gm27010	-1.18179	-0.0447321	14.7157	0.00196772	0.00556883	1.26431	0.547462
ENSMUSG00000098188.1	18.2014	11.9735	11.6533	11.4131	10.354	23.812	37.6468	24.1834	16.1674	34.8114	Sowahc	1.10674	4.32787	23.8918	0.000268327	0.00101467	12.719	27.3242
ENSMUSG00000098196.1	0.992288	1.39551	1.65768	0.543479	1.50494	0.896152	3.1077	2.65823	1.0842	2.0756	Gm26964	0.701095	0.72294	3.66892	0.0769544	0.123943	1.21878	1.96438
ENSMUSG00000098234.7	10.3198	7.87067	9.47601	9.32067	16.0125	19.2033	15.9747	16.4356	21.8754	18.9962	Snhg6	0.805502	3.8678	18.9972	0.000716079	0.00234107	10.5999	18.497
ENSMUSG00000098243.3	0.141755	0.334922	0.123708	0.217392	0.180593	0.640109	1.19946	0.745601	1.43498	0.699386	Gm4258	2.22058	-0.684483	34.9935	4.14749e-05	0.00020323	0.199674	0.943907
ENSMUSG00000098274.7	0.311862	0.307012	0.445348	0.326087	0.451482	0.576098	0.218084	0.389009	0.19133	0.112804	Rpl24	-0.379385	-1.3754	0.874686	0.366378	0.455009	0.368358	0.297465
ENSMUSG00000098286.1	0.652075	0.502383	0.766988	0.489131	0.210691	0.416071	0.381647	1.00494	0.478325	0.767068	Mir8091	0.200234	-0.677482	0.299359	0.593353	0.669673	0.524254	0.60961
ENSMUSG00000098318.7	3.54389	4.60518	4.13184	4.78262	5.89936	2.3364	2.18084	1.26428	1.40309	1.24085	Lockd	-1.44919	1.67691	38.33	2.80706e-05	0.000147783	4.59258	1.68509
ENSMUSG00000098320.1	0.0283511	0.0279102	0.148449	0.0815219	0.0601976	1.37623	2.83509	0.421426	1.33931	1.1506	Vis1	4.26778	-0.317089	57.0046	6.00315e-07	6.14158e-06	0.069286	1.42453
ENSMUSG00000098332.2	1.3325	1.78625	1.26182	2.01087	3.37106	1.88832	2.28988	0.518679	1.62631	1.78231	Pigbos1	-0.234799	0.882757	0.460917	0.508713	0.592749	1.9525	1.6211
ENSMUSG00000098557.1	206.991	215.159	182.098	175.408	128.793	201.25	269.143	158.035	170.124	189.218	Kctd12	0.120861	7.56743	0.548993	0.471461	0.557508	181.69	197.554
ENSMUSG00000098678.1	0.595373	1.20014	0.841212	1.03261	0.692272	0.288049	0.490689	0.453844	0.510213	0.157926	Mroh6	-1.23791	-0.549585	13.3904	0.00278663	0.00745247	0.872321	0.380144
ENSMUSG00000098702.1	2.46655	2.484	2.10303	2.47283	2.3477	4.06469	3.62565	3.27416	5.45291	4.98594	1500015A07Rik	0.854532	1.75801	20.0012	0.000578796	0.00195555	2.37482	4.28067
ENSMUSG00000098708.7	0.595373	0.781485	0.717505	0.434783	0.632074	3.23255	2.53523	5.25162	5.16591	5.34692	Gm27252	2.7605	1.3328	89.8618	2.60321e-07	3.15241e-06	0.632244	4.30645
ENSMUSG00000098814.2	14.5158	18.8952	77.7379	31.712	49.1513	0	0.218084	10.3412	0.542102	1.08292	Igkv19-93	-4.03506	4.35703	23.7277	0.00027688	0.00104341	38.4024	2.43685
ENSMUSG00000098905.2	10.7451	13.4527	12.4945	11.9837	17.0058	16.0667	21.5631	6.48348	7.87642	17.056	Zfp953	0.0807263	3.75867	0.0817199	0.779333	0.828492	13.1364	13.8091
ENSMUSG00000098912.7	0.878884	1.06059	1.33604	1.25	1.77583	1.69629	1.66289	3.728	3.31639	1.37621	1500004A13Rik	0.874698	0.88904	7.37767	0.0172118	0.0348222	1.26027	2.35596
ENSMUSG00000098923.1	18.3432	20.9326	15.5129	17.5	19.6244	20.1314	25.952	16.8895	16.2949	22.1547	Tmem185b	0.14518	4.27738	0.939064	0.349613	0.438471	18.3826	20.2845
ENSMUSG00000098973.1	5.1032	4.96801	2.35045	5.3261	3.85264	11.682	3.51661	7.32634	6.63277	4.264	Mir6236	0.61804	2.47106	3.78258	0.0729901	0.118497	4.32008	6.68434
ENSMUSG00000099034.7	1.07734	0.641934	0.816471	0.923914	0.632074	1.24821	0.463429	0.648348	1.05232	0.744507	2810039B14Rik	-0.00301602	-0.18692	0.000104856	0.991981	0.993376	0.818347	0.831362
ENSMUSG00000099083.7	44.8514	38.4323	43.174	35.6251	30.0687	83.6942	104.462	87.527	74.8419	83.2494	Atf7	1.17435	5.96915	80.6497	4.72759e-07	5.10429e-06	38.4303	86.755
ENSMUSG00000099094.1	0.652075	0.390742	0.173191	0.461957	0.662173	0.992168	1.09042	0.518679	0.95665	0.767068	Gm19569	0.910064	-0.475827	7.3202	0.0176962	0.0356402	0.468028	0.864997
ENSMUSG00000099137.1	1.81447	1.95371	4.5277	3.53261	4.03324	0	0.51795	0.421426	0.446437	0.0902433	Gm10603	-3.45142	0.847414	53.8775	4.76109e-06	3.33674e-05	3.17235	0.295211
ENSMUSG00000099145.1	2.09798	1.33969	1.83087	1.79348	2.28751	0.0960163	0	0	0.0318883	0.0451216	Mir8116	-5.62364	0.0204606	154.718	6.85839e-11	4.98318e-09	1.86991	0.0346053
ENSMUSG00000099216.1	0.567022	1.39551	0.742246	0.217392	0.300988	0.128022	0.981379	0.713183	0.19133	0.360973	Obox8	-0.43005	-0.690529	0.617819	0.445654	0.53319	0.644631	0.474977
ENSMUSG00000099375.1	0.708777	0.586113	0.841212	0.489131	0.571877	0.416071	1.11768	0.259339	0.669655	1.06036	Gm28187	0.191556	-0.441802	0.283224	0.60334	0.678311	0.639422	0.704621
ENSMUSG00000099471.1	1.02064	0.753574	0.692763	0.869567	1.17385	2.78447	1.11768	1.4912	1.40309	1.64694	Gm8451	0.902577	0.427751	10.1678	0.00687093	0.0160356	0.902079	1.68868
ENSMUSG00000099474.1	1.98458	1.70252	1.06389	1.875	1.14375	2.9445	3.3803	2.26922	3.63527	1.84999	1700097N02Rik	0.84803	1.15972	10.8706	0.00555019	0.0133853	1.55395	2.81586
ENSMUSG00000099478.1	1.04899	1.45133	0.989661	0.896741	0.692272	0.608103	1.09042	1.65329	0.924762	0.586581	Gm28370	-0.0932116	0.0668448	0.0871036	0.77241	0.823037	1.0158	0.972631
ENSMUSG00000099481.6	2.6083	3.37713	2.82054	2.74457	3.58175	2.56043	2.75331	1.45878	1.84952	1.46645	Xndc1	-0.586679	1.36648	6.75078	0.0215942	0.0422306	3.02646	2.0177
ENSMUSG00000099492.1	0.283511	0.279102	0.272157	0.923914	0.601976	0.76813	0.245345	0.421426	1.11609	0.496338	Gm5525	0.339564	-0.757803	0.556846	0.468555	0.554625	0.472132	0.609466
ENSMUSG00000099517.2	1.58766	1.17223	0.915437	1.11413	1.59524	1.31222	0.654253	1.39395	2.10463	0.767068	H3c8	-0.064685	0.388899	0.0415179	0.841596	0.879129	1.27694	1.24642
ENSMUSG00000099583.2	2.23974	1.50715	2.15251	1.92935	1.08356	2.97651	3.1077	2.94999	2.71051	1.60182	H3c4	0.5574	1.18702	4.95866	0.0436162	0.0770356	1.78246	2.6693
ENSMUSG00000099632.1	0.737128	0.530293	0.890695	0.625001	1.08356	1.72829	0.981379	2.46372	1.33931	1.60182	2900093K20Rik	1.0563	0.319302	13.1734	0.00291312	0.00774565	0.773335	1.6229
ENSMUSG00000099647.1	0.113404	0.334922	0.272157	0.190218	0.300988	0.288049	0.163563	0.551096	0.318883	0.225608	Gm5776	0.300965	-1.60653	0.547068	0.472297	0.558219	0.242338	0.30944
ENSMUSG00000099655.2	1.13404	0.921035	0.890695	1.3587	1.38454	1.34423	0.681513	0.648348	0.988538	0.631703	2310034G01Rik	-0.423831	0.0720733	2.39092	0.145308	0.212522	1.1378	0.858866
ENSMUSG00000099681.1	2.52325	4.04697	2.4989	4.10327	4.876	2.65645	2.58975	1.62087	2.4554	2.48169	1700052K11Rik	-0.600183	1.60514	6.4429	0.0242205	0.046624	3.60968	2.36083
ENSMUSG00000099689.6	1.16239	1.11641	1.0144	1.33152	1.44474	4.54477	3.87099	1.23186	1.81764	3.63229	Zfp383	1.33343	1.12066	16.3294	0.00131211	0.00394963	1.21389	3.01951
ENSMUSG00000099708.1	0.538671	0.474473	0.296898	0.434783	0.632074	0.736125	0.954118	2.59339	2.26407	1.37621	Gm29361	1.72718	0.105106	19.8428	0.000610858	0.0020464	0.47538	1.58478
ENSMUSG00000099757.1	2.35314	3.54459	2.35045	2.96196	2.64869	22.2758	29.714	8.16919	13.3931	23.1248	BE692007	2.80727	3.47418	79.9316	4.98788e-07	5.32078e-06	2.77177	19.3354
ENSMUSG00000099764.1	3.45883	4.63309	3.53804	5.05436	6.26055	6.68914	6.0791	7.65051	7.58942	6.97129	Rps10-ps2	0.610911	2.54683	10.6745	0.00587983	0.0140632	4.58897	6.99589
ENSMUSG00000099775.1	4.84804	3.87951	5.17098	4.83696	5.32748	158.683	189.324	204.586	165.213	191.474	Gm5960	5.23884	6.54505	1524.76	3.04183e-15	1.88342e-12	4.8126	181.856
ENSMUSG00000099843.1	1.53096	1.47924	0.816471	1.65761	1.23405	2.84848	1.69015	2.10713	1.75386	2.45913	Gm7160	0.699701	0.856889	8.39898	0.0120952	0.0259683	1.34367	2.17175
ENSMUSG00000099858.1	0.76548	0.446563	0.494831	1.05978	1.20395	1.92033	1.41755	1.19944	1.14798	1.91767	Gm6652	0.964871	0.278231	10.3855	0.00643638	0.0151756	0.794122	1.52059
ENSMUSG00000099875.1	1.50261	1.11641	0.766988	1.3587	0.963161	1.56827	0.790555	3.20932	2.32785	1.80487	Rbm3-ps	0.748308	0.667708	5.0359	0.0422494	0.074947	1.14157	1.94017
ENSMUSG00000099879.1	0.311862	0.334922	0.0989661	0.244566	0.300988	0.288049	0.736034	1.10219	0.478325	0.744507	Gm29123	1.3978	-0.948373	12.121	0.00390488	0.00993025	0.258261	0.669821
ENSMUSG00000099881.1	9.1574	7.45201	7.49669	8.75001	9.27042	11.714	11.3404	7.97468	9.69405	9.61091	2810013P06Rik	0.258464	3.21736	2.92373	0.110229	0.168557	8.42531	10.0668
ENSMUSG00000099966.1	6.60581	6.05651	5.44314	6.05979	7.07321	6.97718	7.87829	6.54832	6.53711	7.91885	2810402E24Rik	0.204801	2.75841	1.96279	0.183853	0.258618	6.24769	7.17195
ENSMUSG00000099974.1	0.396915	0.614024	0.791729	0.788045	0.511679	3.26455	2.39893	2.0423	5.89934	2.50425	Bcl2a1d	2.34273	0.974571	44.7626	1.2839e-05	7.68234e-05	0.620478	3.22187
ENSMUSG00000099998.1	0.226809	0.307012	0.346382	0.380435	0.150494	0.608103	0.708774	1.06977	0.414548	1.08292	Gm6501	1.45682	-0.766376	16.7564	0.00120924	0.00367729	0.282226	0.776824
ENSMUSG00000100017.2	1.3892	2.42818	0.915437	1.92935	3.07008	3.74464	3.40757	3.79284	4.84703	4.35424	2410022M11Rik	1.06505	1.60315	15.5598	0.00157704	0.00462206	1.94645	4.02926
ENSMUSG00000100033.1	0.25516	0.307012	0.247415	0.380435	0.270889	0.960163	0.245345	0.0324174	0.478325	0.451216	Gm8337	0.55427	-1.26143	1.23092	0.287006	0.372924	0.292182	0.433493
ENSMUSG00000100075.1	0.0850533	0.0558203	0.0989661	0.217392	0.210691	0.608103	0.654253	0.486261	0.478325	0.338412	1700018L02Rik	1.90847	-1.41665	23.7787	0.000218359	0.000850094	0.133585	0.513071
ENSMUSG00000100078.1	1.02064	0.837305	0.989661	1.33152	0.692272	2.01634	1.63563	1.84779	2.2003	2.3012	Gm6170	1.03251	0.624961	21.6742	0.00041302	0.00146387	0.97428	2.00025
ENSMUSG00000100094.1	1.3892	1.17223	1.68242	1.14131	1.11365	1.05618	1.28124	0.615931	0.414548	2.50425	1810008I18Rik	-0.0756839	0.386527	0.039568	0.845306	0.881776	1.29976	1.17443
ENSMUSG00000100131.1	0.708777	0.697754	0.717505	0.543479	0.391284	0.736125	0.763295	1.00494	0.669655	0.564021	Gm28439	0.258345	-0.44663	0.933404	0.351163	0.440221	0.61176	0.747607
ENSMUSG00000100147.2	10.2064	13.2015	3.61226	7.39132	3.58175	0.192033	0.599732	1.23186	0.127553	0.654264	1700047M11Rik	-3.73673	2.05095	54.3627	4.58632e-06	3.22856e-05	7.59865	0.561089
ENSMUSG00000100150.2	0.793831	0.530293	1.36078	1.11413	1.32435	0.288049	0.136303	0.0648348	0.095665	0.135365	Gm19585	-2.81243	-0.630799	47.424	5.9576e-06	4.01715e-05	1.02468	0.144043
ENSMUSG00000100153.2	2.40984	2.45609	1.92984	2.06522	1.92632	2.20837	2.28988	3.40383	1.65819	1.91767	Ppp1ccb	0.0808615	1.18887	0.135784	0.718244	0.776089	2.15746	2.29559
ENSMUSG00000100164.1	1.87117	1.53506	1.26182	1.9837	2.3778	2.91249	2.48071	1.75054	2.39163	2.09816	2610306M01Rik	0.371376	1.08319	2.79118	0.11788	0.178399	1.80591	2.3267
ENSMUSG00000100182.6	4.02586	3.79578	2.00406	4.34783	4.03324	5.69697	6.2154	9.91973	11.3204	8.57311	1810006J02Rik	1.20004	2.59492	23.7594	0.000275146	0.0010377	3.64135	8.34511
ENSMUSG00000100183.1	0.226809	0.530293	0.519572	0.380435	0.662173	0.512087	0.736034	0.259339	0.414548	0.834751	Gm28512	0.30643	-0.813984	0.720252	0.411127	0.500031	0.463857	0.551352
ENSMUSG00000100199.1	1.04899	0.948946	1.53398	0.760871	1.50494	1.7603	2.88962	1.75054	1.81764	1.80487	Gm20324	0.791859	0.711734	9.68089	0.00798202	0.0182547	1.15954	2.00459
ENSMUSG00000100201.1	1.07734	1.0885	0.915437	0.597827	0.24079	0.0960163	0.51795	0.12967	0.255107	0.157926	Gm29093	-1.73706	-0.811267	13.4578	0.00266449	0.00716211	0.783978	0.231334
ENSMUSG00000100210.2	1.81447	1.25596	1.33604	1.19565	1.32435	1.92033	1.49933	2.85273	2.86995	0.947555	H3c7	0.506182	0.804451	2.82384	0.115947	0.175997	1.38529	2.01798
ENSMUSG00000100228.1	0.396915	0.0558203	0.32164	0.108696	0.48158	0.288049	0.163563	0.12967	0.095665	0.315852	Gm29257	-0.388121	-1.76775	0.563487	0.465575	0.551648	0.27293	0.19856
ENSMUSG00000100235.8	1.02064	0.502383	1.13811	0.951088	0.662173	1.63228	0.981379	0.226922	0.318883	0.879872	Gm28557	-0.0776813	-0.16596	0.0343297	0.855783	0.890032	0.854879	0.807867
ENSMUSG00000100280.2	0.368564	0.446563	0.668021	1.05978	0.692272	2.3684	1.82646	0.453844	0.95665	0.879872	Gm28417	0.986373	0.0352163	5.44117	0.0358614	0.0651573	0.647041	1.29704
ENSMUSG00000100455.1	1.13404	1.22805	1.16285	1.19565	1.32435	2.40041	1.9355	1.58845	3.25261	1.80487	Gm29170	0.849968	0.809491	13.3058	0.00280325	0.00748848	1.20899	2.19637
ENSMUSG00000100465.1	0.538671	0.725664	0.494831	0.407609	0.48158	0.384065	0.899597	0.421426	0.223218	0.27073	Gm29264	-0.258973	-0.88388	0.476049	0.502135	0.585997	0.529671	0.439807
ENSMUSG00000100480.1	0.538671	0.502383	0.296898	0.407609	0.210691	0.128022	0.490689	1.97746	0.924762	0.970115	Gm29156	1.17986	-0.522228	5.1982	0.039717	0.0711458	0.391251	0.89821
ENSMUSG00000100514.1	0.567022	0.390742	0.371123	0.380435	0.48158	0.448076	0.51795	0.615931	0.924762	0.473777	Gm12960	0.427465	-0.812424	2.07017	0.173409	0.246581	0.438181	0.596099
ENSMUSG00000100548.1	0.170107	0.223281	0.420606	0.108696	0.300988	0.832141	0.572471	0.940105	0.19133	0.225608	Gm29585	1.0941	-1.15932	4.84342	0.0459268	0.0804085	0.244736	0.552331
ENSMUSG00000100594.1	1.36085	0.614024	0.96492	1.05978	0.99326	1.40824	1.63563	1.4912	1.33931	1.21828	2810414N06Rik	0.501701	0.335952	4.65068	0.0497059	0.0859994	0.998568	1.41853
ENSMUSG00000100605.1	0.141755	0.362832	0.0989661	0.407609	0.48158	0	0.0817816	0.453844	0.542102	0.180487	Gm29243	-0.272213	-1.61441	0.190706	0.669271	0.735037	0.298549	0.251643
ENSMUSG00000100629.1	0.567022	0.279102	0.371123	0.489131	0.331087	0.416071	0.354387	0.356592	0.19133	0.180487	Gm28192	-0.470133	-1.29069	1.82758	0.19904	0.276135	0.407493	0.299773
ENSMUSG00000100680.1	1.2758	1.73043	1.13811	1.68479	2.01662	3.04052	2.15358	3.66317	3.2845	2.43657	1810044D09Rik	0.887513	1.19504	15.2057	0.00172097	0.00498034	1.56915	2.91567
ENSMUSG00000100691.1	4.45112	4.10279	3.83494	3.94022	6.29064	3.23255	3.3803	1.88021	3.31639	4.42192	2010320M18Rik	-0.456726	1.9801	4.00504	0.0659545	0.109026	4.52394	3.24627
ENSMUSG00000100747.4	0.538671	0.251191	0.32164	0.434783	0.270889	0.576098	0.136303	0.389009	0.542102	0.338412	1700084E18Rik	0.0847762	-1.20816	0.049025	0.828163	0.869045	0.363435	0.396385
ENSMUSG00000100760.1	0.170107	0.418652	0.272157	0.190218	0.361185	0.416071	0.218084	0.291757	0.76532	0.496338	Gm4035	0.626298	-1.27162	2.48383	0.138615	0.204646	0.282464	0.437514
ENSMUSG00000100801.1	4.98979	6.25188	6.30909	5.57066	3.94294	7.42526	7.08774	5.15437	7.74887	7.17434	Gm15459	0.351655	2.63756	3.9044	0.0690306	0.1131	5.41287	6.91811
ENSMUSG00000100813.1	0.396915	0.669844	0.395865	0.434783	0.361185	0.960163	0.926858	0.842853	0.605878	0.924994	Gm28874	0.919667	-0.498952	11.9157	0.00416074	0.0104854	0.451719	0.852149
ENSMUSG00000100826.6	0.141755	0.223281	0.0989661	0.434783	0.511679	0.384065	1.19946	3.79284	0.829097	0.631703	Snhg14	2.24927	-0.21029	11.2075	0.00506655	0.0123507	0.282093	1.36743
ENSMUSG00000100862.1	3.9408	3.71205	3.58752	4.86414	4.60511	4.48076	4.52525	7.52084	5.22969	4.264	Gm10925	0.322931	2.23978	2.6912	0.124061	0.186366	4.14193	5.20411
ENSMUSG00000100863.1	0.76548	0.586113	0.32164	0.461957	0.331087	0.608103	0.272605	0.486261	0.605878	0.654264	Gm12669	0.101001	-0.82377	0.0904865	0.768228	0.819869	0.493255	0.525422
ENSMUSG00000100876.1	0.595373	0.362832	0.247415	0.597827	0.782568	0.320054	1.0359	0.324174	0.605878	0.564021	2810454H06Rik	0.192891	-0.735566	0.243716	0.629602	0.70081	0.517203	0.570005
ENSMUSG00000100954.4	1.10569	0.809395	1.3113	1.38587	1.92632	1.47225	2.0718	1.52362	1.75386	1.33109	Gm10138	0.319657	0.606689	1.66375	0.218849	0.298528	1.30772	1.63052
ENSMUSG00000100967.1	0.737128	0.669844	0.618538	0.923914	0.451482	1.21621	0.981379	0.162087	0.223218	0.586581	Gm29666	-0.09104	-0.482436	0.0452672	0.83473	0.873495	0.680181	0.633894
ENSMUSG00000100975.2	12.3894	12.727	9.27808	11.2228	10.2336	8.06537	7.60569	13.0318	5.67612	6.63288	Gm28875	-0.450265	3.28399	4.66681	0.0493263	0.0854361	11.1702	8.20237
ENSMUSG00000101111.1	3.03357	2.95848	2.94424	3.61414	3.88274	4.25672	3.89825	5.9648	4.9108	4.15119	Gm28437	0.492145	2.00433	7.3886	0.0171347	0.0346859	3.28663	4.63636
ENSMUSG00000101188.1	12.7296	14.2342	14.1274	14.0489	12.6716	12.5781	12.6216	10.795	17.4429	13.9877	Eif4a-ps4	-0.00848332	3.76348	0.00350463	0.953663	0.964705	13.5624	13.4851
ENSMUSG00000101191.6	0.992288	1.33969	0.940178	1.11413	1.35445	1.63228	1.47207	2.13955	1.78575	2.52681	Gm28809	0.75195	0.665207	11.0563	0.0052583	0.0127526	1.14815	1.91129
ENSMUSG00000101209.1	0.76548	0.390742	0.173191	0.760871	0.120395	0.384065	0.299866	0.421426	0.510213	0.225608	Gm8524	-0.301463	-1.12481	0.406555	0.534626	0.616786	0.442136	0.368236
ENSMUSG00000101223.6	1.04899	1.0885	0.766988	0.788045	1.05346	2.68846	4.19812	2.30164	2.42351	2.16584	4930568A12Rik	1.54334	0.929136	37.7333	3.05551e-05	0.000158289	0.949195	2.75551
ENSMUSG00000101225.1	1.50261	1.20014	1.41027	1.44022	2.04672	1.37623	1.71741	0.87527	1.43498	1.75974	1700008J07Rik	-0.057928	0.61853	0.0598644	0.810406	0.854129	1.51999	1.43273
ENSMUSG00000101236.1	2.4949	2.484	2.07829	1.52174	2.25741	1.44024	1.90824	2.62581	1.30742	1.73718	Gm6750	-0.263372	1.02965	1.28668	0.276476	0.361451	2.16727	1.80378
ENSMUSG00000101249.1	1.95623	1.47924	1.73191	2.20109	1.89622	1.47225	1.74467	2.46372	2.26407	0.902433	Gm29216	-0.095797	0.89641	0.132746	0.721267	0.778975	1.85294	1.76943
ENSMUSG00000101279.1	0.453618	0.641934	0.420606	0.298914	0.270889	0.128022	0.054521	0	0.0318883	0.293291	Gm18342	-1.84509	-1.63623	11.0878	0.00443661	0.0110709	0.417192	0.101544
ENSMUSG00000101320.1	0.283511	0.502383	0.395865	0.380435	0.421383	0.35206	0.354387	0.842853	0.350772	0.428656	Gm28529	0.211255	-1.04322	0.401193	0.537297	0.619216	0.396715	0.465745
ENSMUSG00000101335.1	1.50261	1.81416	1.41027	1.76631	3.19047	0.640109	2.23536	1.06977	2.10463	1.91767	Gm28229	-0.244076	0.866794	0.551642	0.470425	0.556422	1.93676	1.59351
ENSMUSG00000101355.1	1.98458	1.0885	0.890695	1.63044	1.47484	1.28022	0.981379	2.13955	2.42351	0.744507	H3c10	0.0640086	0.594536	0.0349238	0.854547	0.889071	1.41381	1.51383
ENSMUSG00000101378.1	0.567022	0.865215	0.668021	1.30435	1.29425	0	0	0	0	0	Gm28086	-8.05997	-0.917834	72.3931	9.96707e-06	6.21186e-05	0.939771	0
ENSMUSG00000101389.1	0.311862	0.697754	0.395865	0.326087	0.842766	4.80081	4.03456	3.76042	4.3687	8.66336	Ms4a4a	3.34372	1.52678	92.1282	2.30223e-07	2.83862e-06	0.514867	5.12557
ENSMUSG00000101431.1	0.311862	0.446563	0.32164	0.434783	0.451482	0.992168	0.790555	0.648348	1.3712	0.834751	Gm7901	1.22577	-0.490778	18.0467	0.000906132	0.00287016	0.393266	0.927404
ENSMUSG00000101452.1	0.567022	0.390742	0.173191	0.543479	0.361185	0.256043	0.381647	0.324174	0.350772	0.428656	Gm28530	-0.183599	-1.20176	0.278999	0.606131	0.680722	0.407124	0.348258
ENSMUSG00000101493.1	0.623724	0.279102	0.445348	0.298914	0.270889	0.576098	0.708774	0.453844	0.829097	0.564021	2810405F17Rik	0.69352	-0.836396	4.89409	0.0451022	0.0792083	0.383595	0.626367
ENSMUSG00000101517.6	1.07734	1.31178	0.247415	0.380435	0.541778	0.35206	0.272605	0.291757	0.19133	0.135365	4732465J04Rik	-1.5267	-0.903287	9.31732	0.00892417	0.020055	0.71175	0.248623
ENSMUSG00000101523.2	0.992288	0.753574	0.841212	1.08696	1.02336	0.640109	0.899597	1.26428	1.14798	0.857311	Csnk2a3	0.0262916	0.00686903	0.0116723	0.915565	0.93614	0.939478	0.961855
ENSMUSG00000101585.6	0.481969	0.558203	0.470089	0.760871	0.842766	1.1522	1.25398	0.518679	0.669655	1.0378	1600010M07Rik	0.602231	-0.265664	3.97341	0.0670402	0.110449	0.62278	0.926462
ENSMUSG00000101597.2	0.623724	0.530293	0.692763	0.923914	0.632074	2.91249	1.19946	1.36153	1.94519	1.64694	Gm5621	1.39126	0.373706	22.5452	0.000350458	0.00127676	0.680554	1.81312
ENSMUSG00000101599.1	5.2733	9.322	7.19979	5.78805	7.58489	8.41743	13.7666	11.9944	10.8101	5.64021	Gm20342	0.520635	3.1092	4.78919	0.0468259	0.0818117	7.03361	10.1258
ENSMUSG00000101609.2	3.48718	4.661	4.05761	4.75544	3.67205	5.40892	6.51527	4.76536	4.43248	3.02315	Kcnq1ot1	0.218379	2.17973	1.0726	0.318614	0.406684	4.12666	4.82903
ENSMUSG00000101655.1	1.81447	2.00953	2.30096	3.125	2.73899	1.7603	1.11768	0.194505	0.76532	1.1506	2310040G24Rik	-1.24485	0.814877	13.4998	0.00266528	0.00716211	2.39779	0.997681
ENSMUSG00000101795.2	1.89952	1.33969	1.75665	1.9837	1.62533	3.36057	2.37167	3.07965	2.26407	2.7073	Gm5835	0.672925	1.19633	11.5934	0.00449541	0.0111882	1.72098	2.75665
ENSMUSG00000101856.1	2.63665	2.26072	1.6082	2.63587	3.10017	2.62445	2.61701	4.08459	2.29596	2.50425	1700096K18Rik	0.207113	1.42645	0.819725	0.38119	0.469637	2.44832	2.82525
ENSMUSG00000101892.1	3.34543	4.63309	2.72157	3.99457	4.03324	2.20837	3.21674	3.17691	5.26158	3.63229	9130401M01Rik	-0.0938606	1.87878	0.161961	0.693678	0.755539	3.74558	3.49918
ENSMUSG00000101939.1	3.51554	4.32608	3.78546	5.78805	6.47124	5.24889	10.9315	8.5582	5.58046	5.48228	Gm28438	0.587639	2.59014	5.40042	0.036369	0.066012	4.77727	7.16026
ENSMUSG00000101970.8	23.1628	24.0307	22.589	21.3316	19.805	24.0361	27.7785	24.7021	19.0373	19.0865	1810026B05Rik	0.0467421	4.49897	0.124022	0.730166	0.78626	22.1838	22.9281
ENSMUSG00000101972.1	1.70107	1.89789	1.43501	2.06522	1.95642	1.98434	1.90824	2.49614	1.94519	1.24085	H3c11	0.0637166	0.93625	0.0834288	0.777108	0.826559	1.81112	1.91495
ENSMUSG00000102037.1	0.368564	0.976856	0.791729	0.625001	1.71563	0.896152	1.1722	1.16703	2.80617	1.6695	Bcl2a1a	0.798083	0.345693	4.15699	0.0616566	0.102828	0.895556	1.54221
ENSMUSG00000102051.1	414.039	434.673	230.047	338.234	337.738	294.354	383.337	594.892	356.48	341.954	Ly6a2	0.167667	8.54158	0.710778	0.413919	0.502704	350.946	394.204
ENSMUSG00000102059.1	1.64436	2.40027	2.07829	1.79348	2.88948	3.10453	4.71607	3.07965	6.21823	5.09875	Gm20257	1.04989	1.7474	18.313	0.00083227	0.00266717	2.16118	4.44344
ENSMUSG00000102070.1	2.57995	1.84207	2.05355	2.20109	2.10691	2.24038	2.37167	2.72306	2.35974	1.24085	Gm28661	-0.000405659	1.15239	3.50056e-06	0.998535	0.998745	2.15671	2.18714
ENSMUSG00000102101.1	0.907235	0.976856	1.06389	1.00544	1.23405	2.20837	2.64427	0.713183	0.95665	1.57926	Zbtb11os1	0.659992	0.471965	4.09657	0.0633276	0.105307	1.03749	1.62035
ENSMUSG00000102112.1	0.283511	0.139551	0.0989661	0.217392	0.571877	0.448076	0.299866	0.259339	0.38266	0.248169	1810041H14Rik	0.335979	-1.5295	0.585559	0.457492	0.544335	0.262259	0.327622
ENSMUSG00000102151.1	0.680426	0.669844	0.519572	0.489131	0.180593	0.832141	1.1722	1.84779	1.69008	0.451216	Gm37472	1.17726	-0.154577	8.22658	0.012899	0.0274539	0.507913	1.19869
ENSMUSG00000102153.1	0.481969	0.390742	0.247415	0.298914	1.59524	0.0640109	0.163563	0.713183	0.127553	0	Gm37474	-1.55293	-1.13234	4.27121	0.0581216	0.0978959	0.602855	0.213662
ENSMUSG00000102158.1	0.481969	0.446563	0.420606	0.326087	0.180593	0	0.136303	0.324174	0.223218	0.0225608	Gm34342	-1.47424	-1.67869	6.78938	0.020069	0.0396343	0.371164	0.141251
ENSMUSG00000102202.1	8.36357	6.53098	9.3523	8.15219	8.06647	0.192033	0.327126	0.0972523	0.095665	0.180487	Gm33280	-5.44043	2.07176	400.476	1.10683e-11	1.3358e-09	8.0931	0.178513
ENSMUSG00000102246.1	0.567022	0.921035	0.346382	0.760871	0.902963	0.544092	0.299866	1.97746	1.3712	0.631703	9430037O13Rik	0.427476	-0.188465	0.875574	0.365994	0.454651	0.699655	0.964864
ENSMUSG00000102278.1	0.737128	0.195371	0.32164	0.543479	0.571877	2.46442	1.30851	0.810435	1.69008	1.5567	Gm37145	1.72744	0.0978346	23.0957	0.000319692	0.00118192	0.473899	1.56603
ENSMUSG00000102302.1	1.3325	0.725664	1.3113	0.407609	0.571877	0.544092	0.736034	1.00494	0.510213	0.473777	Gm38190	-0.443261	-0.288076	1.4696	0.246404	0.328838	0.869791	0.653811
ENSMUSG00000102305.1	0.425266	0.530293	0.272157	0.298914	0.120395	0.0960163	0.490689	0.907688	0.286995	0.27073	Gm38192	0.282871	-1.23877	0.327416	0.576812	0.65495	0.329405	0.410424
ENSMUSG00000102324.1	0.595373	0.976856	0.717505	0.461957	0.210691	0.416071	0.681513	1.2967	0.669655	0.383534	Gm19721	0.16289	-0.527508	0.159252	0.696167	0.757497	0.592476	0.689494
ENSMUSG00000102336.1	1.3325	1.73043	2.15251	1.52174	1.05346	0.800136	0.817816	0.0648348	0.38266	1.01524	Gm37233	-1.28033	0.207571	11.3903	0.00479578	0.0117936	1.55813	0.616137
ENSMUSG00000102353.1	4.36607	5.07965	2.87002	4.18479	4.03324	4.41675	6.78787	1.32911	3.73094	4.10607	Gm38345	0.00473988	2.05319	0.000236923	0.987945	0.990728	4.10675	4.07415
ENSMUSG00000102374.1	0.708777	0.502383	0.470089	0.13587	0.541778	0.192033	0.463429	0.389009	0.510213	0.406095	Gm38387	-0.244991	-1.03345	0.410117	0.532864	0.615114	0.471779	0.392156
ENSMUSG00000102418.1	4.28102	4.27026	5.04727	5.51631	5.89936	40.6149	42.172	34.7191	28.5082	29.8705	Sh2d1b1	2.81331	4.33167	302.09	1.31419e-10	7.99801e-09	5.00284	35.1769
ENSMUSG00000102425.1	3.8274	2.2049	2.47415	2.41848	2.4681	1.47225	1.96276	0.680766	0.542102	1.12804	Gm26616	-1.18658	0.985179	15.2823	0.00169045	0.00490499	2.67861	1.15718
ENSMUSG00000102457.1	0.340213	0.586113	0.272157	0.217392	0.150494	1.02417	1.14494	0.842853	1.56253	0.857311	Gm38342	1.76712	-0.414786	27.1384	0.00015583	0.000635495	0.313274	1.08636
ENSMUSG00000102496.1	0.368564	0.614024	0.519572	0.570653	0.391284	0.256043	0.218084	0.421426	0.542102	0.0902433	Gm36989	-0.7705	-1.14315	3.86	0.07071	0.115437	0.492819	0.30558
ENSMUSG00000102533.1	0.170107	0.307012	0.519572	0.13587	0.0902963	0.384065	0.51795	0.0972523	0.223218	0.315852	Gm37226	0.312723	-1.57104	0.404953	0.53532	0.617337	0.244571	0.307667
ENSMUSG00000102535.1	6.74756	4.9401	4.45348	6.11414	6.01976	0.512087	0.790555	0.291757	0.38266	0.54146	Ighv1-41	-3.44883	1.65208	183.668	3.47334e-09	1.02491e-07	5.65501	0.503704
ENSMUSG00000102545.1	0.396915	1.17223	0.742246	0.733697	0.722371	1.82431	0.654253	2.49614	1.53064	1.33109	6430573P05Rik	1.02417	0.271771	8.42444	0.0120176	0.0258289	0.753491	1.56729
ENSMUSG00000102550.1	0.368564	0.362832	0.395865	0.461957	0.210691	0.480081	0.490689	0.551096	0.701543	0.451216	Gm8276	0.538227	-0.994823	3.44701	0.0857976	0.13576	0.359982	0.534925
ENSMUSG00000102559.1	0.708777	0.641934	0.593797	0.788045	0.48158	0.640109	1.1722	0.842853	0.637767	0.857311	Gm37570	0.380119	-0.332023	2.11605	0.168842	0.241244	0.642827	0.830048
ENSMUSG00000102602.1	4.62123	5.41457	4.30503	4.32066	1.80593	2.9445	5.91553	12.1889	6.69655	2.95547	A930004J17Rik	0.563523	2.36816	2.19403	0.16158	0.232618	4.09348	6.1402
ENSMUSG00000102644.5	6.63416	9.0708	7.57091	6.84784	6.86252	7.13721	7.82377	4.2791	5.93123	7.24202	Thap6	-0.184831	2.80742	1.02777	0.328565	0.416919	7.39725	6.48267
ENSMUSG00000102691.1	1.07734	0.753574	0.618538	0.570653	0.331087	0.832141	0.763295	1.62087	0.892873	0.383534	Gm37780	0.366212	-0.264282	0.911159	0.356742	0.445568	0.670239	0.898543
ENSMUSG00000102737.1	0.226809	0.0837305	0.148449	0.0815219	0.180593	1.31222	0.736034	0.810435	0.542102	0.496338	1700016A09Rik	2.38398	-0.973863	34.2297	3.77638e-05	0.000188435	0.144221	0.779426
ENSMUSG00000102752.1	25.998	25.0075	22.8117	20.6522	17.8185	11.714	11.9128	21.2658	9.31139	18.8383	Gm7694	-0.618251	4.2168	8.44791	0.0118885	0.0256172	22.4576	14.6085
ENSMUSG00000102780.1	0.226809	0.893125	0.420606	0.27174	1.02336	0.256043	1.33577	0.615931	0.605878	0.473777	Gm38253	0.248141	-0.582699	0.269162	0.61241	0.686341	0.567128	0.657479
ENSMUSG00000102840.1	0.453618	0.697754	1.06389	0.679349	1.17385	0.416071	0.817816	0.194505	0.255107	0.473777	Gm38037	-0.868157	-0.547998	5.26166	0.0386886	0.0695837	0.813692	0.431455
ENSMUSG00000102856.1	0.51032	1.00477	0.766988	0.326087	0.451482	0.896152	0.763295	1.39395	0.446437	0.360973	Gm37084	0.278913	-0.429273	0.477997	0.501181	0.585026	0.611928	0.772161
ENSMUSG00000102861.1	0.311862	0.251191	0.371123	0.353261	0.451482	0.160027	0.490689	0.680766	0.892873	0.315852	Gm37637	0.510154	-1.0603	1.60223	0.227468	0.308144	0.347784	0.508041
ENSMUSG00000102869.2	197.721	211.894	196.101	185.843	161.42	268.27	268.462	287.51	319.649	285.372	2900097C17Rik	0.584673	7.8965	33.9153	5.17109e-05	0.000245881	190.596	285.852
ENSMUSG00000102964.1	0.51032	0.865215	0.940178	0.842393	0.120395	0.128022	0.817816	0.713183	0.797208	0.360973	9430034N14Rik	-0.259307	-0.581448	0.312406	0.585487	0.662581	0.6557	0.56344
ENSMUSG00000102976.6	3.96915	4.27026	4.47822	3.9674	3.22057	4.16071	6.59705	5.41371	4.27304	4.64753	Zc3h11a	0.332951	2.18804	3.35848	0.0890756	0.14006	3.98112	5.01841
ENSMUSG00000103009.1	5.1599	3.90742	4.8246	3.88588	4.33422	2.24038	2.61701	1.81538	2.2003	3.09083	Gm4430	-0.868736	1.79512	20.9354	0.000477362	0.00165606	4.4224	2.39278
ENSMUSG00000103034.1	0.680426	0.893125	0.64328	0.923914	0.361185	0.864147	0.926858	0.907688	0.76532	1.08292	Gm8797	0.382256	-0.212308	2.06789	0.173397	0.246581	0.700386	0.909386
ENSMUSG00000103039.1	0.708777	0.697754	0.371123	0.951088	0.511679	0.544092	0.981379	2.26922	1.21176	0.857311	Gm37123	0.83189	-0.0602879	4.77687	0.0471727	0.0822857	0.648084	1.17275
ENSMUSG00000103041.1	8.87389	7.73112	6.82866	7.30979	6.86252	15.4266	18.728	15.5279	17.4429	20.5078	Gm37305	1.22306	3.65299	75.8636	6.74561e-07	6.76508e-06	7.5212	17.5267
ENSMUSG00000103076.1	0.396915	0.362832	0.395865	0.217392	0.0902963	0.480081	0.136303	0.486261	0.0637767	0.157926	Gm37902	-0.225129	-1.58649	0.192286	0.668021	0.733936	0.29266	0.26487
ENSMUSG00000103088.1	0.396915	0.837305	0.247415	0.543479	0.300988	0.0640109	0.109042	0.259339	0.350772	0.0902433	Pcdhgb6	-1.45417	-1.41425	8.78847	0.0102003	0.0224795	0.465221	0.174681
ENSMUSG00000103103.1	0.708777	1.56297	0.742246	1.30435	1.14375	1.63228	1.79919	0.680766	1.27553	1.91767	4833445I07Rik	0.451729	0.418426	2.17834	0.163015	0.234353	1.09242	1.46109
ENSMUSG00000103133.1	0.283511	0.641934	0.494831	0.407609	0.0601976	0.320054	0.299866	0.648348	0.510213	0.248169	Gm37303	0.0282891	-1.16562	0.00403775	0.950287	0.962384	0.377616	0.40533
ENSMUSG00000103156.1	0.992288	0.697754	0.494831	0.570653	0.692272	0.928157	0.872337	0.486261	0.38266	0.947555	Gm38293	0.111021	-0.386145	0.127722	0.726387	0.78302	0.68956	0.723394
ENSMUSG00000103183.1	0.141755	0.111641	0.0494831	0.163044	0.0601976	0.35206	0.436168	0.421426	0.38266	0.451216	Gm37090	1.94136	-1.68019	29.1556	6.58698e-05	0.000303675	0.105224	0.408706
ENSMUSG00000103254.1	23.6165	23.5562	44.2874	23.6413	39.1886	0.704119	1.11768	0.259339	0.542102	0.564021	Ighv1-15	-5.57114	3.98348	308.204	1.2457e-10	7.84955e-09	30.858	0.637453
ENSMUSG00000103313.1	1.02064	1.06059	1.41027	0.625001	0.421383	0.224038	0.436168	0.389009	0.255107	0.0451216	Gm38357	-1.81305	-0.622458	16.3312	0.0013112	0.00394774	0.907575	0.269889
ENSMUSG00000103367.1	3.31708	3.79578	2.77105	2.85327	4.12353	5.05686	4.68881	7.32634	5.1978	5.05362	Gm38158	0.696116	2.15964	13.4717	0.00267861	0.00719194	3.37214	5.46469
ENSMUSG00000103400.2	1.53096	1.39551	1.36078	1.84783	1.53504	1.88832	1.11768	1.00494	1.05232	1.69206	Gm15853	-0.169532	0.585805	0.523057	0.481937	0.567541	1.53402	1.35106
ENSMUSG00000103427.1	0.0283511	0.251191	0.445348	0.244566	0.0601976	0.992168	1.0359	0.226922	0.924762	0.406095	Gm37534	1.71075	-0.958635	10.2508	0.0066378	0.0155783	0.205931	0.717169
ENSMUSG00000103445.1	0.425266	1.17223	1.18759	0.842393	0.361185	0.160027	0.599732	0.12967	0.669655	0.157926	Gm36948	-1.24852	-0.662243	6.55999	0.0233409	0.045132	0.797733	0.343402
ENSMUSG00000103509.1	0.708777	0.669844	0.692763	0.326087	0.451482	1.37623	1.9355	1.10219	0.57399	0.834751	Gm38372	1.02119	-0.117605	8.45759	0.0119204	0.0256666	0.569791	1.16453
ENSMUSG00000103520.1	1.87117	2.03744	1.50923	1.49457	3.19047	3.13653	3.81647	1.97746	3.47583	3.40668	1110025M09Rik	0.665864	1.40395	7.0117	0.0196245	0.0389158	2.02058	3.1626
ENSMUSG00000103527.1	1.89952	2.93057	2.57312	2.52718	0.963161	3.10453	5.07046	2.85273	1.27553	2.43657	Gm37261	0.432315	1.3911	1.61648	0.225127	0.305686	2.17871	2.94796
ENSMUSG00000103529.1	12.191	7.78694	11.579	9.1848	12.4308	0	0.054521	0	0.0318883	0.0451216	A730089K16Rik	-8.37027	2.43218	526.958	2.20771e-15	1.572e-12	10.6345	0.0263062
ENSMUSG00000103532.1	1.24745	0.781485	0.470089	0.760871	0.99326	0.128022	0.054521	0.0648348	0.0637767	0.0902433	Gm4430	-3.33384	-0.935307	72.8919	1.25442e-07	1.75656e-06	0.85063	0.0802795
ENSMUSG00000103556.1	0.708777	0.976856	1.16285	1.16848	0.632074	0.960163	0.245345	0.259339	0.0318883	0.225608	Gm38215	-1.48041	-0.52225	10.3412	0.0065777	0.0154653	0.929808	0.344469
ENSMUSG00000103558.1	0.283511	0.502383	0.247415	0.163044	0.300988	0.35206	0.845076	1.75054	0.988538	0.293291	Gm38220	1.44142	-0.696491	7.98567	0.0140343	0.0294348	0.299468	0.845901
ENSMUSG00000103574.1	0.25516	0.446563	0.395865	0.298914	0.0902963	0.608103	0.218084	0.0648348	0.159442	0.315852	Gm37116	-0.135488	-1.54067	0.0756355	0.787526	0.835145	0.297359	0.273263
ENSMUSG00000103593.1	0.680426	1.70252	1.41027	0.27174	0.150494	1.34423	2.15358	2.17197	4.14548	0.699386	Gm37352	1.25274	0.601487	5.38058	0.0367006	0.0664954	0.843089	2.10293
ENSMUSG00000103632.1	1.07734	0.586113	0.32164	0.923914	0.872865	0.0640109	0.245345	0.291757	0.350772	0.0451216	Gm38329	-1.95498	-0.909927	16.9682	0.00106387	0.00329432	0.756375	0.199401
ENSMUSG00000103649.1	0.850533	1.42342	1.28656	0.815219	1.17385	0.992168	0.790555	1.4912	0.605878	1.46645	Gm37768	-0.0391437	0.199848	0.0183679	0.894205	0.92018	1.10992	1.06925
ENSMUSG00000103711.1	0.311862	0.334922	0.346382	1.05978	0.300988	0.512087	1.00864	0.356592	0.350772	0.203047	Tstd1	0.0287021	-0.903083	0.00340979	0.954308	0.96522	0.470788	0.486227
ENSMUSG00000103715.1	1.61601	1.25596	1.88036	2.03805	2.76909	3.16854	3.18948	2.00988	2.83806	3.339	4933431K14Rik	0.618735	1.30262	7.08691	0.0190971	0.038058	1.91189	2.90899
ENSMUSG00000103731.1	0.396915	0.223281	0.247415	0.27174	0.421383	0.416071	0.272605	0.0648348	0.318883	0.315852	Gm17530	-0.137531	-1.50991	0.123913	0.730349	0.78632	0.312147	0.277649
ENSMUSG00000103746.1	0.595373	0.418652	0.470089	0.842393	0.99326	0.76813	0.654253	0.226922	0.637767	0.54146	1700001G17Rik	-0.211576	-0.57727	0.386004	0.544899	0.626327	0.663953	0.565706
ENSMUSG00000103756.1	1.36085	0.725664	0.544314	0.706523	0.902963	0.384065	0.708774	0.259339	0.605878	0.609142	Gm37285	-0.67558	-0.436093	4.12371	0.0627322	0.104402	0.848063	0.51344
ENSMUSG00000103788.1	3.14697	2.03744	9.82239	3.3424	2.16711	0	0	0	0	0	Gm37527	-10.2122	1.09171	52.2581	3.8027e-05	0.000189483	4.10326	0
ENSMUSG00000103821.1	0.141755	0.418652	0.296898	0.27174	0.0902963	0	0.299866	0.551096	0.350772	0.27073	D430013B06Rik	0.238354	-1.61888	0.195573	0.665386	0.731549	0.243868	0.294493
ENSMUSG00000103839.1	0.567022	0.418652	0.395865	0.461957	0.180593	0.512087	0.845076	0.0648348	0.414548	0.428656	Gm37607	0.182554	-1.0339	0.174243	0.683078	0.745818	0.404818	0.45304
ENSMUSG00000103869.1	0.283511	0.418652	0.32164	0.0815219	0.0902963	0.256043	0.436168	0.291757	0.318883	0.0676825	Gm37420	0.128637	-1.6862	0.064314	0.803637	0.848565	0.239124	0.274107
ENSMUSG00000103901.1	0.822182	0.558203	0.618538	0.434783	0.601976	0.544092	0.572471	0.389009	0.223218	0.315852	Gm37499	-0.569127	-0.824371	3.3172	0.0911971	0.143033	0.607136	0.408928
ENSMUSG00000103906.1	1.2191	1.0885	0.989661	1.68479	2.07682	1.44024	0.981379	0.518679	0.76532	0.992676	Tigd5	-0.567353	0.300913	3.6366	0.0781499	0.125556	1.41177	0.93966
ENSMUSG00000103928.1	0.226809	0.530293	0.420606	0.923914	0.632074	0.640109	0.790555	0.226922	0.350772	0.383534	Gm37893	-0.180006	-0.811688	0.200231	0.661759	0.728814	0.546739	0.478378
ENSMUSG00000103945.1	0.0567022	0.334922	0.222674	0.13587	0.0902963	0.608103	0.490689	0.259339	0.446437	0.428656	Gm38228	1.37204	-1.46339	10.95	0.00523284	0.0126974	0.168093	0.446645
ENSMUSG00000103983.1	0.850533	0.558203	0.618538	0.27174	0.571877	0.608103	1.44481	0.453844	0.510213	0.338412	Gm20045	0.227604	-0.559468	0.293781	0.596759	0.672255	0.574178	0.671076
ENSMUSG00000104118.1	0.113404	0.307012	0.0247415	0.108696	0.0902963	0.320054	0.681513	0.518679	0.478325	0.338412	Gm37298	1.84602	-1.51114	15.9301	0.0012223	0.00371226	0.12883	0.467397
ENSMUSG00000104156.2	0.396915	0.418652	0.766988	0.380435	0.48158	0.448076	0.626992	0.291757	0.446437	0.180487	Gm38102	-0.334483	-0.999193	0.841326	0.375451	0.464374	0.488914	0.39875
ENSMUSG00000104164.1	0.680426	0.530293	1.23708	0.543479	0.752469	0.480081	1.19946	0.615931	0.57399	0.383534	Gm38248	-0.221136	-0.399382	0.373216	0.551514	0.632223	0.748749	0.6506
ENSMUSG00000104168.1	0.226809	0.614024	0.544314	0.434783	0.842766	0.224038	0.299866	0.0324174	0.286995	0.157926	Gm38250	-1.3843	-1.2386	9.87555	0.00736024	0.0170324	0.532539	0.200248
ENSMUSG00000104204.1	0.198458	0.0279102	0.544314	0.516305	0.300988	0.384065	0.381647	0.0972523	0.223218	0.180487	Gm37397	-0.355871	-1.53983	0.454334	0.511781	0.595576	0.317595	0.253334
ENSMUSG00000104213.5	2.18303	3.23758	4.50296	3.3424	2.10691	0.0640109	0.136303	0	0.127553	0	Ighd	-5.53973	0.71382	137.125	4.21287e-10	1.98005e-08	3.07458	0.0655734
ENSMUSG00000104214.1	0.170107	0.558203	0.395865	0.461957	0.180593	0.544092	0.817816	0.87527	0.860985	0.180487	Gm36638	0.816505	-0.852512	3.38846	0.0881621	0.138915	0.353345	0.65573
ENSMUSG00000104245.1	0.226809	0.334922	0.346382	0.679349	0.571877	0.192033	0.354387	0.12967	0.127553	0.248169	Gm38155	-0.97404	-1.39547	5.76353	0.0313602	0.057994	0.431868	0.210362
ENSMUSG00000104253.1	0.0283511	0.139551	0.32164	0.0543479	0.0300988	0.35206	0.299866	0.162087	0.286995	0.293291	Gm37174	1.19232	-1.97455	4.86732	0.0434134	0.0767059	0.114798	0.27886
ENSMUSG00000104279.1	0.850533	0.390742	0.296898	0.163044	0.0902963	0.416071	0.327126	0.583514	0.127553	0.293291	Gm38300	-0.0547239	-1.29082	0.0113227	0.91686	0.936792	0.358303	0.349511
ENSMUSG00000104291.1	0.340213	0.753574	0.272157	0.978262	1.47484	0.192033	0.327126	0.324174	0.350772	0.0451216	A130071D04Rik	-1.64868	-0.84232	9.30569	0.00893723	0.0200749	0.763809	0.247845
ENSMUSG00000104315.1	0.481969	0.334922	0.445348	0.326087	0.0601976	0.256043	0.299866	0.356592	0.223218	0.0225608	Gm37906	-0.605091	-1.5749	1.38151	0.260135	0.3441	0.329705	0.231656
ENSMUSG00000104342.1	1.53096	1.89789	2.72157	2.11957	2.3778	1.02417	1.60837	1.32911	0.57399	0.992676	Gm36401	-0.94158	0.74734	12.6847	0.00331621	0.00862421	2.12956	1.10567
ENSMUSG00000104344.1	0.396915	0.725664	0.64328	0.461957	0.692272	1.05618	1.19946	2.69065	2.29596	0.857311	Gm38077	1.42885	0.194978	14.8498	0.00189773	0.00541161	0.584018	1.61991
ENSMUSG00000104348.1	5.72692	8.95916	6.38332	5.59783	5.0265	4.60878	7.115	2.91757	3.57149	4.78289	Gm37691	-0.453265	2.46765	3.5278	0.0821871	0.130948	6.33875	4.59915
ENSMUSG00000104350.1	0.340213	0.753574	0.272157	0.543479	0.541778	0.288049	1.14494	0.259339	0.286995	0.496338	Gm38244	0.0765359	-0.855994	0.0294576	0.866321	0.898237	0.49024	0.495133
ENSMUSG00000104351.1	1.36085	1.17223	0.890695	0.978262	0.511679	1.69629	2.37167	1.32911	1.69008	1.6695	Gm37125	0.834867	0.50913	10.2242	0.00675014	0.0157951	0.982743	1.75133
ENSMUSG00000104358.1	0.113404	0.418652	0.346382	0.13587	0.180593	0.384065	0.109042	0.356592	0.701543	0.0902433	Gm37127	0.337856	-1.58458	0.371888	0.552201	0.632909	0.23898	0.328297
ENSMUSG00000104394.2	2.92016	3.20967	2.59786	3.42392	3.07008	3.39258	3.3803	4.37635	2.80617	3.60973	Gm37254	0.208063	1.73707	1.37893	0.26065	0.344589	3.04434	3.51303
ENSMUSG00000104399.1	0.992288	1.03268	0.865954	0.434783	1.23405	0.35206	0.763295	0.486261	0.38266	0.112804	Gm37963	-1.13917	-0.47279	8.10463	0.0134816	0.02846	0.91195	0.419416
ENSMUSG00000104413.1	0.850533	0.976856	1.0144	1.76631	0.842766	0	0	0	0.0637767	0	Gm37065	-6.19513	-0.702938	78.1355	8.12138e-07	7.85177e-06	1.09017	0.0127553
ENSMUSG00000104435.1	0.226809	0.195371	0.148449	0.217392	0.662173	0.672114	0.981379	1.42637	0.892873	0.654264	Gm37422	1.68091	-0.610198	17.966	0.000915899	0.0028953	0.290039	0.925399
ENSMUSG00000104452.1	19.5906	16.467	35.1082	25.924	43.6733	0.448076	3.21674	0.162087	3.02939	0.248169	Ighv8-8	-4.31873	3.89264	61.4233	2.2521e-06	1.81918e-05	28.1526	1.42089
ENSMUSG00000104467.1	0.538671	0.223281	0.371123	0.434783	0.210691	0.160027	0.0817816	1.62087	0.797208	0.383534	Gm37660	0.692384	-0.917407	1.2619	0.281264	0.366634	0.35571	0.608684
ENSMUSG00000104496.1	0.226809	0.530293	0.346382	0.869567	0.421383	0.224038	0.136303	0.12967	0.446437	0.767068	Gm5837	-0.398102	-1.08095	0.644219	0.436385	0.523993	0.478887	0.340703
ENSMUSG00000104546.1	0.481969	0.502383	0.668021	0.570653	0.451482	0.288049	0.436168	0.810435	0.57399	0.473777	Gm43858	-0.0752508	-0.78178	0.0632709	0.805254	0.849891	0.534902	0.516484
ENSMUSG00000104649.1	0.340213	0.139551	0.148449	0.326087	0.601976	0.640109	0.190824	0.324174	0.478325	0.406095	Gm43712	0.399966	-1.28208	0.850703	0.372904	0.461664	0.311255	0.407905
ENSMUSG00000104682.1	0.311862	0.279102	0.494831	0.625001	0.391284	0.288049	0.354387	0.615931	0.446437	0.609142	Gm42636	0.144629	-1.0003	0.19071	0.669382	0.735091	0.420416	0.462789
ENSMUSG00000104699.1	0.368564	0.558203	0.519572	0.407609	0.692272	1.50426	0.736034	1.00494	0.829097	0.947555	Rps4x-ps	0.967888	-0.307555	11.5402	0.004614	0.0114295	0.509244	1.00438
ENSMUSG00000104713.4	0.708777	0.279102	1.26182	0.869567	0.571877	0.288049	0.109042	0	0.0318883	0.293291	Gbp6	-2.25864	-0.980319	16.4517	0.00112242	0.00345909	0.738228	0.144454
ENSMUSG00000104728.1	0.481969	0.641934	0.371123	0.951088	0.300988	0.192033	0.327126	2.20438	1.75386	0.473777	Gm42462	0.777962	-0.29736	1.73969	0.209357	0.287646	0.54942	0.990236
ENSMUSG00000104763.1	0.793831	0.976856	2.02881	1.14131	1.23405	0	0	0	0	0	9830132P13Rik	-8.47761	-0.548649	82.1275	5.78602e-06	3.91629e-05	1.23497	0
ENSMUSG00000104784.1	0.51032	0.446563	0.618538	0.353261	0.933062	0.320054	0.299866	0	0.19133	0.631703	Gm42984	-0.858646	-1.02046	3.14928	0.0988726	0.153449	0.572349	0.288591
ENSMUSG00000104795.1	0.198458	0.307012	0.222674	0.380435	0.541778	0.35206	0.599732	0.226922	0.286995	0.135365	Gm42783	-0.0422832	-1.39986	0.00972854	0.92291	0.941284	0.330071	0.320215
ENSMUSG00000104802.1	0.935586	0.586113	0.865954	1.25	1.08356	2.65645	1.52659	1.88021	1.9133	2.16584	Gm5869	1.10044	0.621337	20.446	0.000529706	0.00181554	0.944242	2.02848
ENSMUSG00000104814.1	0.567022	0.474473	0.593797	0.706523	0.451482	0.0960163	0.190824	0.0972523	0.350772	0	Gm42979	-1.9948	-1.28575	17.2772	0.000881808	0.00280496	0.558659	0.146973
ENSMUSG00000104818.1	0.538671	0.334922	0.841212	0.652175	0.752469	0.35206	0.490689	0.259339	0.478325	0.0902433	Gm43661	-0.9498	-0.902418	5.79897	0.031237	0.0578323	0.62389	0.334131
ENSMUSG00000104835.4	0.850533	0.697754	0.766988	0.923914	2.5283	1.12019	0.817816	1.2967	0.924762	0.428656	Gm5547	-0.349168	0.114546	0.734566	0.406457	0.495239	1.1535	0.917624
ENSMUSG00000104897.1	0.170107	0.418652	0.371123	0.217392	0.150494	0.544092	0.490689	0.778018	0.57399	0.112804	Gm43203	0.811575	-1.21274	3.09031	0.101792	0.15738	0.265554	0.499919
ENSMUSG00000104913.1	1.81447	2.53983	1.45975	2.25544	1.17385	2.04835	1.55385	3.46866	3.53961	2.75242	Gm6560	0.521433	1.20953	3.51589	0.0826602	0.131586	1.84867	2.67258
ENSMUSG00000104950.1	0.708777	0.614024	0.593797	0.652175	0.300988	0.416071	0.51795	0.518679	0.510213	0.54146	4833413G10Rik	-0.195962	-0.747379	0.498346	0.492434	0.576896	0.573952	0.500874
ENSMUSG00000104960.1	41.4777	36.674	26.6466	42.0925	51.3184	55.2734	30.8317	50.5388	68.5918	48.1448	Snhg8	0.354169	5.49848	3.06368	0.10281	0.158815	39.6418	50.6761
ENSMUSG00000104969.1	0.340213	0.362832	0.197932	0.163044	0.300988	0.224038	0.272605	0.389009	0.350772	0.248169	Gm43445	0.114576	-1.56124	0.110565	0.744679	0.798585	0.273002	0.296919
ENSMUSG00000105031.1	0.595373	0.474473	0.470089	0.461957	0.692272	1.1522	0.572471	0.583514	0.76532	0.699386	Gm3511	0.479356	-0.516363	2.9183	0.110761	0.169226	0.538833	0.754577
ENSMUSG00000105044.1	0.226809	0.697754	0.32164	0.27174	0.541778	0.608103	0.926858	0.259339	0.414548	0.518899	Gm10416	0.437661	-0.90042	1.2269	0.287744	0.373679	0.411944	0.54555
ENSMUSG00000105100.1	4.53618	4.40981	4.20606	3.58696	2.19721	3.04052	2.09906	3.40383	2.9975	3.24876	Gm44349	-0.362491	1.77873	2.65556	0.126367	0.189336	3.78724	2.95793
ENSMUSG00000105135.1	1.2191	1.03268	1.16285	1.11413	2.01662	0.992168	1.82646	0.356592	1.0842	1.44389	Gm43667	-0.14968	0.362377	0.199319	0.662383	0.729318	1.30908	1.14066
ENSMUSG00000105139.1	1.07734	0.669844	0.32164	0.434783	1.23405	0.192033	0.245345	0.0972523	0.0318883	0.0451216	Gm19391	-2.56823	-1.03054	23.148	0.000219198	0.000852895	0.747532	0.122328
ENSMUSG00000105160.1	0.538671	0.586113	0.64328	0.679349	1.44474	0	0	0	0	0	A530030E21Rik	-7.78098	-1.16232	56.8125	2.75834e-05	0.000145595	0.778431	0
ENSMUSG00000105161.1	1.84282	2.17699	2.82054	2.5	2.13701	1.12019	1.39029	2.43131	2.51918	2.21096	Gm42595	-0.251506	1.11994	1.05318	0.322881	0.411134	2.29547	1.93438
ENSMUSG00000105167.1	0.283511	0.307012	0.296898	0.706523	0.451482	0.544092	0.327126	0.680766	1.49875	0.767068	Snord43	0.880379	-0.649035	4.41856	0.0551743	0.093681	0.409085	0.763561
ENSMUSG00000105176.1	1.16239	1.22805	1.13811	0.380435	1.53504	0.128022	1.14494	0.778018	0.860985	0.699386	Gm43668	-0.563619	-0.0534878	1.93911	0.186452	0.261679	1.08881	0.72227
ENSMUSG00000105201.1	0.680426	0.530293	0.494831	0.380435	0.571877	0.0640109	0.490689	1.06977	0.733432	0.564021	Gm43362	0.130979	-0.708126	0.0989187	0.758017	0.810552	0.531572	0.584385
ENSMUSG00000105263.1	1.44591	1.59088	2.57312	1.25	0.421383	0.416071	0.218084	0.259339	0.542102	0.112804	Gm42427	-2.31733	-0.0773185	23.2003	0.000310834	0.00115426	1.45626	0.30968
ENSMUSG00000105264.1	0.425266	0.474473	0.296898	0.516305	0.120395	0.0320054	0.136303	0.291757	0.286995	0.315852	Gm42716	-0.75383	-1.5192	2.64196	0.12714	0.190309	0.366668	0.212582
ENSMUSG00000105272.1	0.708777	0.921035	0.494831	0.679349	0.48158	1.69629	2.01728	2.13955	1.30742	1.24085	Gm43071	1.3413	0.284984	25.4261	0.000205673	0.000806439	0.657115	1.68028
ENSMUSG00000105283.1	0.396915	0.334922	0.766988	0.326087	0.511679	0.128022	0.0272605	0.0324174	0.286995	0.0225608	Gm33370	-2.31674	-1.54944	16.9151	0.00076865	0.0024912	0.467318	0.0994511
ENSMUSG00000105349.1	0.340213	0.251191	0.296898	0.326087	0.120395	0.224038	0.463429	0.12967	0.286995	0.293291	Gm43604	0.0834227	-1.58963	0.0466213	0.83232	0.871741	0.266957	0.279484
ENSMUSG00000105382.1	0.595373	0.139551	0.296898	0.326087	0.270889	0.160027	0.354387	0.940105	0.669655	0.112804	Gm43339	0.376919	-1.20137	0.48815	0.496889	0.580671	0.32576	0.447396
ENSMUSG00000105388.1	3.20367	2.17699	2.07829	3.8587	3.85264	4.16071	4.36168	4.99228	4.97458	4.55729	Rpl36a-ps2	0.607876	1.9536	8.56701	0.0114275	0.02477	3.03406	4.60931
ENSMUSG00000105408.1	1.04899	1.06059	0.618538	1.14131	0.812667	1.98434	1.39029	0.745601	1.43498	1.84999	Gm7285	0.680059	0.339828	5.84046	0.0305587	0.056724	0.936418	1.48104
ENSMUSG00000105449.1	0.992288	1.31178	1.58346	1.57609	1.17385	1.47225	2.23536	0.551096	0.701543	1.57926	Gm43379	0.0062503	0.466195	0.000363194	0.985075	0.988978	1.32749	1.3079
ENSMUSG00000105471.1	0.198458	0.307012	0.197932	0.434783	0.180593	0.800136	0.381647	0.713183	1.05232	0.654264	A430073D23Rik	1.41043	-0.882522	15.4565	0.00164104	0.00477915	0.263756	0.720309
ENSMUSG00000105504.4	11.0853	5.30293	8.6348	7.88045	7.25381	10.7858	13.4122	6.19173	9.98105	13.4688	Gbp5	0.429005	3.24198	3.44385	0.0855171	0.135422	8.03145	10.7679
ENSMUSG00000105509.1	1.61601	1.03268	1.80613	1.68479	1.20395	3.48859	2.28988	0.518679	1.3712	1.28597	C130013H08Rik	0.270087	0.752618	0.51092	0.486968	0.572045	1.46871	1.79086
ENSMUSG00000105547.1	0.737128	0.530293	2.02881	0.625001	1.17385	0	0.0272605	0	0	0	Iglc3	-6.81015	-0.789838	45.2756	3.57937e-05	0.000179675	1.01902	0.0054521
ENSMUSG00000105572.1	1.04899	1.73043	1.18759	1.14131	0.872865	0.960163	1.99002	3.33899	1.97708	1.1506	Gm43300	0.626997	0.668115	3.56774	0.0806817	0.128839	1.19624	1.88337
ENSMUSG00000105606.1	15.5931	25.1191	69.2021	13.4783	28.9851	0.0640109	0.599732	0.453844	0.95665	0.406095	Igkv2-109	-5.94081	3.96029	109.08	8.51561e-08	1.26676e-06	30.4755	0.496066
ENSMUSG00000105646.1	0.425266	0.837305	2.4989	2.14674	3.73225	0	0.136303	0.0972523	0.318883	0.135365	Gm30211	-3.77217	0.130245	31.3351	5.39568e-05	0.000254943	1.92809	0.137561
ENSMUSG00000105652.1	6.83261	5.63785	5.61633	5.65218	8.06647	46.5039	55.0663	19.2235	72.1314	47.31	4930519L02Rik	2.91978	4.76833	106.134	9.28902e-08	1.35122e-06	6.36109	48.047
ENSMUSG00000105655.1	0.623724	1.31178	0.915437	0.978262	1.23405	0.256043	1.09042	2.36647	2.10463	0.586581	Gm42659	0.299136	0.255412	0.439488	0.518588	0.602071	1.01265	1.28083
ENSMUSG00000105677.1	0.481969	0.781485	0.494831	0.489131	0.421383	1.24821	0.981379	1.32911	0.829097	0.54146	Gm43328	0.844748	-0.306852	7.55441	0.0162588	0.0332205	0.53376	0.985852
ENSMUSG00000105692.1	2.75006	2.2049	2.42467	2.7174	1.26415	2.72046	1.90824	6.54832	2.2003	2.54937	Gm43737	0.461748	1.47404	1.85064	0.196069	0.272624	2.27223	3.18534
ENSMUSG00000105703.2	19.5906	16.9136	29.1455	18.2881	11.4676	8.44943	5.77923	7.29392	14.573	6.29447	Gm43305	-1.18143	3.79099	18.2455	0.000844199	0.00269859	19.0811	8.478
ENSMUSG00000105710.1	0.368564	0.697754	0.371123	0.489131	0.722371	0.416071	0.272605	0.551096	0.095665	0.338412	Gm43859	-0.651246	-1.03667	2.96084	0.108563	0.166456	0.529789	0.33477
ENSMUSG00000105742.1	0.538671	0.251191	0.494831	0.516305	0.511679	0.512087	0.708774	0.87527	0.637767	0.360973	Gm42748	0.386296	-0.754508	1.48781	0.243802	0.326038	0.462535	0.618974
ENSMUSG00000105748.1	0.425266	0.362832	0.346382	0.353261	0.361185	0.0640109	0.654253	0.194505	0.286995	0.0451216	Gm43088	-0.573165	-1.45077	1.25201	0.282868	0.36849	0.369785	0.248977
ENSMUSG00000105757.1	1.04899	0.307012	0.494831	0.706523	0.812667	0.128022	0	0.0324174	0	0.0451216	Ighv1-83	-3.94385	-1.26722	41.1731	2.70173e-06	2.09903e-05	0.674005	0.0411122
ENSMUSG00000105814.1	0.453618	0.446563	0.32164	0.434783	0.601976	0.960163	0.490689	0.486261	0.829097	0.654264	Mir703	0.597055	-0.689395	4.06521	0.0644737	0.106938	0.451716	0.684095
ENSMUSG00000105851.1	1.10569	1.06059	0.890695	1.08696	1.47484	1.7603	1.09042	0.291757	1.75386	1.60182	9130604C24Rik	0.231313	0.342615	0.457775	0.510148	0.594179	1.12375	1.29963
ENSMUSG00000105867.2	0.963937	0.641934	0.420606	0.407609	0.601976	0	0.163563	0.0324174	0.286995	0.0902433	Gm42517	-2.35702	-1.25674	20.1795	0.000402491	0.00143112	0.607212	0.114644
ENSMUSG00000105879.1	1.36085	1.33969	0.865954	2.28261	1.83603	2.65645	1.1722	1.97746	2.83806	2.43657	Gm6204	0.530297	0.947	3.27097	0.0929228	0.145371	1.53703	2.21615
ENSMUSG00000105881.1	0.396915	0.362832	0.371123	0.380435	0.361185	0.256043	0.572471	0.226922	0.605878	0.203047	4932422M17Rik	-0.0255185	-1.22218	0.00493806	0.945033	0.958357	0.374498	0.372872
ENSMUSG00000105895.1	0.283511	0.390742	0.272157	0.407609	0.361185	0.192033	0.408908	0.810435	0.478325	0.225608	Gm42829	0.258811	-1.20253	0.431457	0.522578	0.605241	0.343041	0.423062
ENSMUSG00000105906.1	32.6321	33.4922	57.9447	83.7773	92.945	0.224038	1.33577	0.745601	6.63277	0.428656	Iglc1	-5.05244	4.95793	63.8238	1.81301e-06	1.51885e-05	60.1583	1.87337
ENSMUSG00000105950.1	0.907235	0.502383	0.32164	0.380435	0.391284	0.192033	0.599732	1.03736	0.829097	0.631703	Gm43679	0.395412	-0.660232	0.988655	0.337831	0.426626	0.500596	0.657984
ENSMUSG00000105957.1	1.16239	1.0885	0.841212	1.03261	0.782568	4.57678	4.17086	0.810435	2.71051	3.20364	Gm43254	1.66366	1.0659	20.6777	0.00050466	0.00174058	0.981456	3.09444
ENSMUSG00000105981.1	0.226809	0.307012	0.296898	0.13587	0.722371	0.384065	0.408908	0.12967	0.38266	0.180487	2810428J06Rik	-0.175492	-1.43157	0.143674	0.710662	0.769406	0.337792	0.297158
ENSMUSG00000105987.4	326.293	325.46	403.114	328.914	324.375	436.682	384.237	501.854	640.126	467.731	AI506816	0.508775	8.69325	14.4838	0.0020597	0.00577748	341.631	486.126
ENSMUSG00000106019.1	7.14448	8.45678	4.45348	6.68479	8.51795	7.0732	5.91553	8.26644	8.80118	7.51275	Gm43672	0.0934396	2.87469	0.232627	0.637333	0.70748	7.0515	7.51382
ENSMUSG00000106025.1	0.311862	0.390742	0.371123	0.244566	0.632074	0.0320054	0	0.324174	0.0637767	0.0225608	Gm42940	-2.21305	-1.76738	10.8739	0.00418662	0.0105301	0.390073	0.0885034
ENSMUSG00000106037.1	1.07734	1.14432	0.618538	1.19565	1.86612	1.92033	1.41755	1.88021	1.75386	1.82743	Gm4332	0.590861	0.605161	5.19505	0.0395643	0.0709169	1.1804	1.75987
ENSMUSG00000106099.1	0.907235	2.23281	0.96492	1.11413	0.391284	0.832141	3.18948	2.65823	3.09317	1.69206	Gm42664	1.01786	0.815774	6.28047	0.0257706	0.0492153	1.12208	2.29302
ENSMUSG00000106106.3	7966.32	6256.82	6241.2	7874.55	10398.4	13121.6	5660.1	8420.49	6957.14	6550.87	CT010467.1	0.0716614	12.9558	0.108088	0.747391	0.800933	7747.46	8142.04
ENSMUSG00000106133.1	0.595373	0.586113	0.692763	0.434783	0.842766	0.384065	0.327126	0.291757	0.127553	0.203047	Gm3724	-1.23985	-0.984104	14.2177	0.00222242	0.00616107	0.63036	0.26671
ENSMUSG00000106157.1	1.04899	0.837305	0.742246	0.951088	1.56514	0.800136	0.845076	0.356592	0.76532	0.879872	4930555A03Rik	-0.456268	-0.0945783	2.45557	0.140424	0.206802	1.02895	0.729399
ENSMUSG00000106205.1	0.368564	0.725664	0.519572	0.380435	0.120395	0.608103	0.299866	0.453844	0.286995	0.586581	C230096K16Rik	0.0749643	-1.01792	0.0362753	0.851845	0.886843	0.422926	0.447078
ENSMUSG00000106219.1	0.538671	0.641934	0.692763	0.679349	0.902963	0.0320054	0	0	0.159442	0.0225608	5830416I19Rik	-3.98678	-1.2319	45.6945	1.29245e-06	1.15108e-05	0.691136	0.0428016
ENSMUSG00000106237.1	1.44591	1.45133	1.63294	1.03261	1.11365	2.08035	3.13496	2.82032	0.829097	2.23352	Gm8066	0.735159	0.875756	6.0076	0.0286128	0.0536716	1.33529	2.21965
ENSMUSG00000106241.1	0.51032	0.725664	0.618538	0.543479	0.692272	0.76813	0.463429	0.453844	0.76532	0.564021	Gm43143	-0.0463581	-0.588208	0.0307846	0.863362	0.895886	0.618055	0.602949
ENSMUSG00000106251.1	0.680426	0.809395	1.16285	0.434783	0.210691	0.384065	1.14494	1.19944	0.669655	0.293291	Gm42658	0.101124	-0.406354	0.0489434	0.828259	0.869045	0.65963	0.738279
ENSMUSG00000106262.1	0.595373	0.474473	0.64328	0.298914	0.331087	0.160027	0.572471	0.713183	0.605878	0.609142	Gm43375	0.18361	-0.839826	0.264062	0.615807	0.689172	0.468625	0.53214
ENSMUSG00000106290.1	0.793831	0.418652	0.742246	0.869567	0.48158	0.480081	0.436168	0.0972523	0.127553	0.360973	Gm43429	-1.10027	-0.88307	8.12021	0.0134021	0.0283173	0.661175	0.300406
ENSMUSG00000106294.1	0.0567022	0.223281	0.148449	0.190218	0.120395	1.12019	0.708774	0.680766	0.57399	1.10548	Gm8539	2.48629	-0.865852	45.8916	8.057e-06	5.16846e-05	0.147809	0.83784
ENSMUSG00000106317.1	0.822182	1.45133	0.865954	0.733697	1.02336	0.640109	1.00864	1.10219	1.21176	1.01524	Gm43848	0.0298504	0.0609989	0.0131345	0.910455	0.932321	0.979304	0.995587
ENSMUSG00000106373.1	0.311862	0.279102	0.173191	0.570653	0.120395	1.05618	0.190824	1.88021	0.286995	0.789629	Gm6522	1.48	-0.704565	6.37624	0.0249939	0.0478926	0.291041	0.840767
ENSMUSG00000106383.1	0.737128	0.697754	0.816471	0.760871	0.391284	0.416071	0.54521	0.453844	0.478325	0.473777	E330034L11Rik	-0.527401	-0.651907	3.83078	0.0716593	0.116669	0.680702	0.473445
ENSMUSG00000106391.1	0.368564	0.390742	0.272157	0.326087	0.451482	0.35206	0.54521	0.389009	0.255107	0.27073	Gm42690	0.0114298	-1.26139	0.00128779	0.971911	0.97913	0.361807	0.362423
ENSMUSG00000106438.1	1.98458	1.25596	1.63294	1.875	3.16037	0.0960163	0.327126	0.12967	1.69008	0.54146	Gm32051	-1.82819	0.407038	13.6887	0.0025584	0.00691481	1.98177	0.556871
ENSMUSG00000106457.1	0.481969	0.446563	0.569055	0.190218	0.300988	0.224038	0.381647	1.2967	0.542102	0.406095	Gm42585	0.461727	-0.90051	1.03042	0.328268	0.416665	0.397758	0.570116
ENSMUSG00000106464.1	7.54139	5.88904	6.75444	4.70109	4.15363	2.30439	2.37167	0.940105	1.81764	1.71462	C130083M11Rik	-1.66198	1.95721	43.932	1.38629e-05	8.20195e-05	5.80792	1.82968
ENSMUSG00000106478.1	4.64958	6.14024	2.52364	4.56522	4.18373	1.44024	1.36303	3.33899	1.53064	1.6695	Gm36551	-1.24848	1.6764	18.3145	0.000832215	0.00266717	4.41248	1.86848
ENSMUSG00000106588.1	0.680426	0.502383	0.272157	0.353261	0.270889	0.576098	0.572471	0.259339	0.669655	0.428656	Gm17590	0.26951	-0.962419	0.592593	0.454961	0.541958	0.415823	0.501244
ENSMUSG00000106599.1	0.623724	0.502383	0.0989661	0.244566	0.511679	0.128022	0.408908	0.551096	0.669655	0.586581	Ighv1-73	0.290688	-1.03709	0.414279	0.530832	0.613246	0.396264	0.468852
ENSMUSG00000106617.1	1.02064	0.586113	1.08863	0.570653	0.571877	0.640109	1.14494	0.12967	0.19133	0.586581	Gm36266	-0.471388	-0.480746	1.15998	0.300575	0.387621	0.767582	0.538526
ENSMUSG00000106636.1	0.141755	0.111641	0.296898	0.27174	0.541778	0.320054	0.354387	0.648348	0.255107	0.112804	Gm43813	0.255907	-1.49068	0.269979	0.611901	0.685982	0.272762	0.33814
ENSMUSG00000106678.1	1.3892	1.03268	0.717505	0.543479	0.48158	1.1522	1.39029	0.615931	0.510213	0.947555	Gm43457	0.168121	-0.094508	0.230324	0.639021	0.709167	0.832889	0.923236
ENSMUSG00000106717.1	0.396915	0.725664	0.742246	0.298914	0.451482	0.0320054	0.218084	0.518679	0.255107	0.112804	Gm42798	-1.2572	-1.20992	7.01867	0.0194619	0.0386766	0.523044	0.227336
ENSMUSG00000106734.3	3.51554	3.12594	4.42874	4.23914	3.64195	0.416071	1.19946	1.00494	0.892873	0.879872	Gm20559	-2.09564	1.26253	76.8546	6.36447e-07	6.44641e-06	3.79026	0.878644
ENSMUSG00000106743.1	0.935586	1.14432	0.569055	0.625001	0.541778	4.16071	3.43483	2.88515	1.88141	2.75242	Gm42847	1.98366	0.958196	49.3968	7.53617e-06	4.8783e-05	0.763147	3.0229
ENSMUSG00000106751.1	0.226809	0.390742	0.32164	0.190218	0.300988	0.224038	0.245345	0.421426	0.478325	0.248169	Gm42467	0.141634	-1.47959	0.16119	0.694462	0.756161	0.286079	0.323461
ENSMUSG00000106820.1	2.83511	2.70729	2.42467	3.36957	4.60511	9.15355	7.30582	10.6977	11.5436	8.88896	D5Ertd605e	1.58041	2.67774	59.8559	2.593e-06	2.03118e-05	3.18835	9.51793
ENSMUSG00000106825.1	3.17532	3.15385	3.19166	2.96196	3.61185	6.11304	4.25264	6.58074	3.89038	4.264	2510016D11Rik	0.634431	2.05969	10.7898	0.00568162	0.0136491	3.21893	5.02016
ENSMUSG00000106847.1	32.5754	38.6277	30.5805	31.4403	25.7044	38.0545	46.6428	30.1806	33.5146	36.7516	Peg13	0.2208	5.10706	2.47362	0.138978	0.205139	31.7856	37.0288
ENSMUSG00000106864.3	18.1164	20.2907	18.4572	17.9348	20.6779	14.8185	18.0737	19.9367	16.1036	14.078	Gtf3c2	-0.202896	4.16218	2.4867	0.138021	0.20394	19.0954	16.6021
ENSMUSG00000106870.1	0.737128	0.837305	1.11337	1.05978	0.541778	0.800136	1.9355	0.810435	1.05232	1.39877	Gm43681	0.497109	0.125634	2.68815	0.124318	0.186694	0.857873	1.19943
ENSMUSG00000106874.1	2.92016	2.37236	2.59786	2.55435	2.5584	4.22472	3.89825	0.907688	2.64673	3.58717	Gm20186	0.245516	1.52947	0.682969	0.422982	0.511609	2.60063	3.05291
ENSMUSG00000106891.1	0.992288	1.9258	0.915437	0.978262	1.95642	3.07252	3.18948	0.907688	3.85849	2.66218	Gm43460	1.03191	1.06929	8.81418	0.0105373	0.0230687	1.35364	2.73807
ENSMUSG00000106904.1	0.170107	0.139551	0.445348	0.298914	0.451482	0.672114	0.626992	0.778018	0.38266	0.27073	Gm43029	0.804334	-1.07549	3.98189	0.0669945	0.110386	0.30108	0.546103
ENSMUSG00000106918.3	6.18054	7.56365	4.45348	9.10327	8.27716	12.5461	12.3218	7.45601	9.0244	9.04689	Mrpl33	0.505697	3.11273	5.61776	0.0333313	0.0611453	7.11562	10.079
ENSMUSG00000106926.1	1.07734	1.11641	1.13811	0.951088	1.32435	0.736125	1.14494	1.32911	1.62631	1.46645	Rpl7-ps7	0.179391	0.319201	0.568002	0.46406	0.550173	1.12146	1.26059
ENSMUSG00000106928.1	1.16239	1.14432	1.48449	1.16848	0.451482	0.992168	0.245345	3.11207	0.637767	0.564021	Gm43860	-0.0466346	0.195304	0.00782481	0.930819	0.947519	1.08223	1.11027
ENSMUSG00000106933.1	0.652075	0.530293	0.32164	0.461957	0.391284	0.736125	1.0359	2.2368	0.860985	0.473777	Gm43621	1.13814	-0.295091	7.34409	0.0175315	0.0353485	0.47145	1.06872
ENSMUSG00000106943.2	1.07734	1.39551	1.16285	1.3587	2.438	0.704119	0.899597	0.842853	1.14798	1.26341	Dancr	-0.579037	0.363446	4.28594	0.0582314	0.0980576	1.48648	0.971591
ENSMUSG00000106951.1	1.64436	1.73043	2.05355	1.76631	1.95642	1.53626	1.0359	0.194505	1.53064	1.87255	5930430L01Rik	-0.537264	0.673352	2.54787	0.133678	0.198572	1.83021	1.23397
ENSMUSG00000106959.1	0.311862	0.167461	0.742246	0.217392	0.120395	0.288049	0.572471	0.421426	0.286995	0.0902433	Gm42548	-0.00292828	-1.40048	3.29264e-05	0.995507	0.996137	0.311871	0.331837
ENSMUSG00000106978.1	1.64436	1.11641	1.63294	1.52174	0.963161	1.21621	0.872337	0.324174	0.669655	0.902433	N4bp2os	-0.778143	0.198957	6.9764	0.0199188	0.0393813	1.37572	0.796961
ENSMUSG00000106981.1	0.623724	0.279102	0.494831	0.679349	0.662173	0.576098	0.327126	0.0972523	0.127553	0.248169	Gm45495	-0.978901	-1.09316	5.61732	0.0334878	0.0613612	0.547836	0.27524
ENSMUSG00000106990.1	8.42028	6.67053	11.5543	8.50545	7.13341	12.6101	13.1396	1.42637	4.59192	8.95665	Gm42547	-0.0482618	3.06448	0.0144745	0.906015	0.928776	8.45679	8.14493
ENSMUSG00000107000.1	0.311862	0.307012	0.371123	0.298914	0.361185	0.864147	1.11768	0.226922	0.318883	0.135365	Gm43481	0.660806	-1.04565	1.64924	0.221118	0.30118	0.330019	0.5326
ENSMUSG00000107002.1	20.7814	19.5092	20.3623	18.9674	27.0588	30.2131	24.9161	30.7965	31.9202	26.6218	0610012G03Rik	0.437132	4.65337	11.3012	0.00488702	0.0119848	21.3358	28.8936
ENSMUSG00000107019.1	0.567022	0.279102	0.247415	0.244566	0.300988	0.960163	1.52659	1.58845	0.95665	1.62438	Gm43682	2.03897	-0.175773	42.7825	1.67572e-05	9.66766e-05	0.327818	1.33125
ENSMUSG00000107023.2	1.24745	0.334922	0.816471	1.03261	1.11365	0.76813	0.736034	1.65329	0.892873	0.744507	Gm42715	0.0570108	-0.0213141	0.0274861	0.870796	0.901736	0.909021	0.958967
ENSMUSG00000107035.1	0.368564	0.474473	0.272157	0.543479	0.300988	0.512087	0.245345	0.356592	0.733432	0.676825	Ybx1-ps2	0.376211	-0.986314	1.12899	0.30703	0.394338	0.391932	0.504856
ENSMUSG00000107041.1	0.425266	0.139551	0.371123	0.380435	0.0902963	0.0960163	0.51795	0.615931	0.159442	0.0676825	Gm42735	-0.0181617	-1.55101	0.000991364	0.975349	0.982038	0.281334	0.291404
ENSMUSG00000107061.1	2.23974	1.75834	1.88036	2.03805	2.438	9.05754	9.78653	2.30164	7.20676	6.88105	Gm19590	1.77365	2.2056	31.7362	7.16633e-05	0.000325848	2.0709	7.0467
ENSMUSG00000107083.1	0.567022	0.558203	0.519572	0.489131	0.120395	0.288049	0.954118	0.356592	0.542102	0.180487	Gm43313	0.0120967	-0.959219	0.000693144	0.979389	0.984992	0.450865	0.464269
ENSMUSG00000107092.1	0.595373	0.334922	0.519572	0.244566	0.421383	0.0960163	0.272605	0.0972523	0.318883	0.180487	Gm7993	-1.10823	-1.44785	7.75462	0.0148425	0.0309114	0.423163	0.193049
ENSMUSG00000107096.3	0.51032	0.418652	0.692763	0.326087	0.963161	0.256043	0.299866	0.324174	0.095665	0.428656	Gm43597	-0.984377	-1.02624	6.24547	0.0262607	0.0500038	0.582197	0.280881
ENSMUSG00000107111.1	0.481969	0.614024	0.296898	0.679349	0.120395	0.0320054	0.136303	0.0648348	0.159442	0.315852	Gm40304	-1.49628	-1.50479	8.18766	0.0123611	0.0264714	0.438527	0.141687
ENSMUSG00000107118.1	0.737128	0.390742	0.470089	0.407609	0.391284	0.192033	0.51795	0.389009	0.829097	0.27073	Gm42986	-0.149701	-0.960461	0.153985	0.701011	0.761371	0.479371	0.439764
ENSMUSG00000107121.1	0.595373	0.558203	0.841212	1.05978	0.752469	0.448076	0.654253	0.972523	0.542102	0.27073	1110006O24Rik	-0.445278	-0.466864	1.76878	0.205842	0.283555	0.761408	0.577537
ENSMUSG00000107143.1	0.453618	0.614024	0.445348	0.244566	0.300988	0.35206	0.654253	0.259339	0.318883	0.496338	Gm6598	0.0505698	-1.0778	0.0209759	0.887034	0.914321	0.411708	0.416175
ENSMUSG00000107176.1	6.57745	6.05651	4.97305	6.63044	8.99953	8.28941	8.06911	12.0269	9.0244	9.58835	Gm9794	0.50263	3.01341	7.56855	0.0160766	0.0329184	6.6474	9.39963
ENSMUSG00000107182.1	0.311862	0.307012	0.371123	0.353261	0.24079	0.576098	0.572471	0.226922	0.446437	0.383534	Gm43268	0.463667	-1.20011	2.10317	0.170344	0.243	0.31681	0.441092
ENSMUSG00000107201.1	0.198458	0.586113	0.668021	0.652175	0.331087	0.736125	1.47207	0.259339	0.286995	0.676825	5930420M18Rik	0.510549	-0.624017	1.20986	0.290871	0.377087	0.487171	0.68627
ENSMUSG00000107215.1	0.708777	0.251191	0.618538	0.516305	0.421383	0.0320054	0.299866	0.0972523	0.0637767	0.0676825	Gm43197	-2.10971	-1.44168	18.8744	0.000545553	0.00186	0.503239	0.112117
ENSMUSG00000107227.1	0.51032	0.418652	0.346382	0.353261	0.210691	0.288049	0.245345	0	0.350772	0.180487	Gm42559	-0.787912	-1.52367	2.9343	0.109474	0.167619	0.367861	0.21293
ENSMUSG00000107278.1	1.30415	1.61879	1.75665	1.44022	1.17385	1.12019	1.85372	0.778018	0.701543	1.6695	Gm42600	-0.21899	0.491878	0.61011	0.448288	0.535622	1.45873	1.22459
ENSMUSG00000107283.3	7.48469	7.53574	8.41212	8.28806	8.15677	11.778	12.1309	8.16919	9.94916	10.5359	Mpv17	0.399438	3.21728	7.55834	0.0161344	0.0330271	7.97548	10.5126
ENSMUSG00000107304.1	0.453618	0.725664	0.173191	0.163044	0.842766	1.28022	0.817816	2.9824	2.23218	1.6695	Gm43775	1.93844	0.235745	18.8953	0.000747356	0.00243012	0.471656	1.79642
ENSMUSG00000107317.1	1.50261	1.47924	2.02881	1.22283	0.541778	1.92033	1.22672	1.42637	0.892873	0.834751	Gm19719	-0.146859	0.447452	0.202552	0.659844	0.727084	1.35505	1.26021
ENSMUSG00000107320.1	1.67271	1.14432	2.07829	1.25	1.11365	1.1522	1.82646	0.745601	1.24365	0.857311	Gm42549	-0.327663	0.452051	1.31167	0.272083	0.356724	1.4518	1.16504
ENSMUSG00000107331.1	0.850533	1.06059	1.3113	1.3587	0.933062	1.12019	1.22672	1.03736	0.478325	0.586581	Gm42732	-0.331105	0.0747811	1.31932	0.270784	0.355413	1.10284	0.889836
ENSMUSG00000107336.1	0.907235	0.502383	0.569055	0.489131	0.571877	0.832141	0.899597	0.389009	0.892873	1.08292	Gm43461	0.461243	-0.372368	2.36985	0.14705	0.214651	0.607936	0.819308
ENSMUSG00000107352.1	0.907235	1.61879	0.989661	0.733697	0.872865	0.35206	1.30851	2.26922	1.27553	1.06036	Gm43660	0.278608	0.253722	0.565991	0.46484	0.550989	1.02445	1.25314
ENSMUSG00000107355.1	13.892	12.7549	11.4306	13.6413	16.1028	14.1784	19.4095	3.98734	5.93123	17.3042	AI839979	-0.144403	3.69251	0.183096	0.675494	0.739694	13.5643	12.1621
ENSMUSG00000107383.1	5.24495	3.99115	3.83494	4.67392	4.9061	6.4971	5.07046	4.11701	6.91977	6.49752	Gm4366	0.36579	2.38687	3.92017	0.0685375	0.112421	4.53021	5.82037
ENSMUSG00000107402.1	0.368564	0.502383	0.618538	0.815219	0.782568	0.576098	0.626992	0.389009	0.637767	0.586581	4732416N19Rik	-0.122073	-0.626936	0.182354	0.676188	0.740225	0.617455	0.563289
ENSMUSG00000107432.1	1.78612	1.39551	1.83087	1.71196	1.77583	0.704119	0.736034	2.49614	2.07274	1.10548	Gm36189	-0.287244	0.690233	0.780988	0.39237	0.481453	1.70006	1.4229
ENSMUSG00000107470.1	0.396915	0.279102	0.395865	0.461957	0.24079	0.832141	0.327126	0.324174	0.446437	0.383534	Gm3375	0.342807	-1.11162	0.958735	0.345125	0.433913	0.354926	0.462682
ENSMUSG00000107476.3	3.7707	4.04697	4.35451	4.23914	3.28077	5.889	5.72471	0.972523	3.12506	3.97071	Zfp862-ps	0.00557477	1.99935	0.000290579	0.98665	0.989777	3.93842	3.9364
ENSMUSG00000107560.1	0.793831	0.586113	0.371123	0.625001	0.210691	0.736125	0.327126	0.648348	0.38266	0.180487	Gm44199	-0.252562	-0.895765	0.365018	0.55595	0.636131	0.517352	0.454949
ENSMUSG00000107577.1	0.170107	0.530293	0.371123	0.298914	0.0601976	0.192033	0.354387	0.453844	0.318883	0.203047	Gm44103	0.0366906	-1.50904	0.00659087	0.936507	0.951405	0.286127	0.304439
ENSMUSG00000107608.1	0.283511	0.139551	0.148449	0.298914	0.270889	0.288049	0.327126	0.389009	0.159442	0.0902433	Gm43863	0.0957589	-1.77597	0.0493349	0.827524	0.868571	0.228263	0.250774
ENSMUSG00000107624.1	0.538671	0.334922	0.618538	0.543479	0.300988	0	0.0272605	0.0648348	0.0318883	0	Gm44005	-4.16929	-1.70525	47.9321	2.1927e-06	1.7813e-05	0.46732	0.0247967
ENSMUSG00000107633.1	0.368564	0.139551	0.123708	0.027174	0	0.448076	1.0359	1.97746	1.56253	0.248169	Gm44078	2.90369	-0.660802	17.307	0.000876002	0.00278899	0.131799	1.05443
ENSMUSG00000107653.1	0.113404	0.558203	0.247415	0.298914	0.0902963	1.69629	1.49933	0.0972523	0.159442	1.06036	Gm31520	1.79523	-0.639001	7.40473	0.0171141	0.034659	0.261647	0.902534
ENSMUSG00000107728.1	0.567022	0.474473	0.717505	0.380435	0.692272	0.0320054	0.0817816	0.0648348	0.0318883	0.293291	Gm38910	-2.28089	-1.33533	23.4714	0.000197577	0.000782451	0.566341	0.10076
ENSMUSG00000107741.2	0.652075	1.17223	0.766988	0.842393	0.692272	1.50426	1.44481	1.26428	0.829097	1.26341	Gm2011	0.61262	0.135891	6.07554	0.0279042	0.0526278	0.825191	1.26117
ENSMUSG00000107742.1	1.19075	1.31178	1.41027	1.54892	0.662173	1.7923	1.52659	0.615931	0.669655	1.21828	9530085L11Rik	-0.0702383	0.327907	0.0489609	0.828209	0.869045	1.22478	1.16455
ENSMUSG00000107749.1	0.680426	0.474473	0.494831	0.489131	0.150494	0.960163	1.06316	0.583514	0.446437	0.609142	Gm44321	0.663621	-0.618223	3.50621	0.0833003	0.132471	0.457871	0.732483
ENSMUSG00000107756.1	0.76548	1.20014	0.692763	0.706523	0.270889	0.160027	1.49933	1.26428	0.988538	0.360973	Gm44164	0.203442	-0.24278	0.179368	0.678645	0.742173	0.727158	0.854629
ENSMUSG00000107761.1	1.16239	0.865215	1.48449	1.71196	1.62533	2.20837	4.93415	2.2368	2.23218	2.8201	2010008C14Rik	1.08633	1.12859	14.3099	0.00215602	0.00600161	1.36988	2.88632
ENSMUSG00000107799.1	0.283511	0.167461	0.569055	0.190218	1.02336	1.08818	1.39029	0.0648348	0.19133	0.586581	Gm38825	0.616197	-0.705582	0.986349	0.338396	0.427187	0.446721	0.664244
ENSMUSG00000107811.1	0.878884	0.530293	0.569055	0.570653	0.632074	2.84848	2.75331	0.972523	1.75386	1.96279	Gm44000	1.69995	0.486335	29.8058	9.84446e-05	0.000428469	0.636192	2.05819
ENSMUSG00000107812.1	0.680426	0.446563	0.296898	0.298914	0.842766	1.1522	1.06316	1.42637	0.76532	1.26341	Gm43935	1.17135	-0.190898	13.9504	0.00239516	0.00654441	0.513113	1.13409
ENSMUSG00000107838.1	0.680426	0.948946	0.569055	1.11413	0.842766	1.05618	1.06316	1.75054	0.860985	1.28597	Gm45769	0.537953	0.0992908	4.02472	0.0654343	0.108279	0.831065	1.20337
ENSMUSG00000107849.1	2.04128	1.70252	3.66175	2.90761	2.76909	0.128022	0.163563	0	0.095665	0.112804	Gm43904	-4.62658	0.511649	133.422	3.56552e-09	1.03838e-07	2.61645	0.100011
ENSMUSG00000107868.1	1.61601	1.33969	1.0144	1.30435	2.25741	1.95233	1.52659	2.0423	1.43498	1.57926	Gm5112	0.186544	0.729506	0.600823	0.451683	0.538954	1.50637	1.70709
ENSMUSG00000107881.1	7.54139	5.4983	7.89255	7.41849	5.83916	8.99353	9.62296	6.48348	6.15445	10.5359	Gm44250	0.294611	2.93725	2.39739	0.144728	0.212023	6.83798	8.35807
ENSMUSG00000107937.1	0.283511	0.0837305	0.494831	0.0815219	0.0601976	0.35206	0.354387	0.453844	0.255107	0.293291	Gm44200	0.690305	-1.60855	1.96506	0.183537	0.258275	0.200758	0.341738
ENSMUSG00000107946.1	0.368564	0.251191	0.272157	0.516305	0.782568	0.736125	1.19946	0.583514	2.07274	0.857311	Gm44066	1.32105	-0.29708	10.2772	0.00670899	0.0157194	0.438157	1.08983
ENSMUSG00000107951.1	0.567022	0.641934	0.272157	0.760871	0.48158	0.960163	0.872337	0.583514	1.30742	0.834751	Gm6210	0.742842	-0.356824	5.84923	0.0305581	0.056724	0.544713	0.911637
ENSMUSG00000107962.1	1.92787	2.56774	2.57312	1.33152	1.35445	1.69629	2.83509	2.52856	1.56253	1.35365	Gm43980	0.0162211	1.02105	0.00336072	0.954624	0.965471	1.95094	1.99522
ENSMUSG00000107971.1	0.396915	0.669844	0.494831	0.326087	0.120395	0.480081	0.926858	0.356592	0.542102	0.315852	Gm44260	0.358792	-0.944509	0.758623	0.399302	0.488192	0.401615	0.524297
ENSMUSG00000107994.1	0.538671	0.390742	0.395865	0.434783	0.300988	1.1522	0.926858	0.713183	0.542102	1.01524	D830050J10Rik	1.08325	-0.519578	14.2223	0.00224684	0.00621558	0.41221	0.869915
ENSMUSG00000108015.3	0.680426	0.558203	0.395865	0.407609	0.902963	0	0.0817816	0	0	0.0225608	Gm32591	-4.46647	-1.46412	46.4892	2.65169e-06	2.06806e-05	0.589013	0.0208685
ENSMUSG00000108034.1	0.396915	0.251191	0.173191	0.217392	0.270889	0.160027	0.572471	0.648348	0.478325	0.451216	4930557K07Rik	0.831314	-1.26266	4.88188	0.0452711	0.0794657	0.261916	0.462078
ENSMUSG00000108060.2	0.226809	0.139551	0.371123	0.461957	0.150494	0.544092	0.436168	0.291757	0.988538	0.789629	4921529L05Rik	1.15632	-1.00747	7.80255	0.0149502	0.0310775	0.269987	0.610037
ENSMUSG00000108064.1	1.13404	1.70252	2.30096	1.57609	0.511679	0.384065	1.11768	1.4912	0.637767	0.676825	Gm44423	-0.774278	0.281572	3.88796	0.0696105	0.11388	1.44506	0.861508
ENSMUSG00000108079.1	0.25516	0.139551	0.222674	0.108696	0.300988	0.384065	0.599732	0.389009	0.829097	0.631703	Gm44210	1.47184	-1.18047	16.7003	0.00118051	0.00360377	0.205414	0.566721
ENSMUSG00000108084.1	0.311862	0.111641	0.544314	0.0543479	0.0601976	0.864147	0.681513	0.162087	1.14798	0.27073	Gm7932	1.41879	-1.08416	5.47729	0.0352587	0.064144	0.216472	0.625291
ENSMUSG00000108095.1	0.850533	0.725664	1.3113	0.815219	1.14375	0.896152	1.39029	0.12967	0.414548	0.744507	Gm44067	-0.405166	-0.144896	1.03817	0.326305	0.41466	0.969294	0.715033
ENSMUSG00000108120.1	0.538671	0.334922	0.569055	0.815219	0.722371	0.320054	0.736034	0.162087	0.318883	0.248169	9930120I10Rik	-0.716416	-0.902532	3.40657	0.0873868	0.137938	0.596047	0.357046
ENSMUSG00000108137.1	0.170107	0.307012	0.296898	0.190218	0.0902963	0.224038	0.354387	1.03736	0.095665	0.473777	Gm44053	1.0107	-1.3987	3.60179	0.0793732	0.127092	0.210906	0.437045
ENSMUSG00000108176.1	1.2191	2.17699	0.791729	1.08696	0.48158	0.480081	0.436168	0.259339	0.223218	0.180487	Gm43965	-1.8795	-0.335012	18.0676	0.000893782	0.00283609	1.15127	0.315859
ENSMUSG00000108180.1	0.567022	0.195371	0.395865	0.326087	0.120395	1.28022	1.25398	1.00494	1.14798	1.39877	Gm44141	1.90728	-0.278422	37.7262	3.18609e-05	0.000163684	0.320948	1.21718
ENSMUSG00000108181.1	8.39192	6.22397	6.23487	4.21196	3.61185	6.4971	8.58706	12.8697	6.31389	7.85117	C030015A19Rik	0.550615	2.83446	4.69775	0.0486802	0.0844609	5.73491	8.42379
ENSMUSG00000108234.1	0.170107	0.948946	0.395865	0.570653	1.20395	0.576098	0.845076	0.972523	0.701543	0.609142	Gm44428	0.183392	-0.412198	0.213725	0.651306	0.719905	0.657904	0.740876
ENSMUSG00000108238.1	0.25516	0.418652	0.247415	0.027174	0.0300988	0.416071	0.408908	0.745601	0.76532	0.248169	Gm43984	1.3131	-1.3034	6.21095	0.0262952	0.0500561	0.1957	0.516814
ENSMUSG00000108239.1	0.708777	0.586113	1.28656	1.03261	0.632074	0.0640109	0.136303	0.0324174	0.127553	0.180487	Gm19434	-2.87436	-0.8789	49.6158	3.33607e-06	2.47057e-05	0.849227	0.108154
ENSMUSG00000108268.1	0.737128	1.33969	0.692763	0.27174	0.24079	0.35206	0.572471	0.583514	0.57399	0.0902433	Gm44187	-0.660028	-0.737902	1.67499	0.217663	0.297109	0.656422	0.434456
ENSMUSG00000108291.1	1.2191	1.39551	1.21234	0.625001	1.02336	0	0.381647	1.00494	0.350772	0.112804	Gm44292	-1.62631	-0.342368	10.6056	0.00607656	0.0144516	1.09506	0.370033
ENSMUSG00000108314.1	0.283511	0.530293	0.346382	0.434783	0.331087	0.256043	0.381647	1.26428	0.669655	0.406095	Prkcz2	0.579166	-0.887452	1.89049	0.191984	0.26778	0.385211	0.595544
ENSMUSG00000108320.1	0.567022	0.530293	0.64328	0.788045	0.48158	0.35206	0.218084	0.162087	0.286995	0.315852	Gm44877	-1.15869	-1.0172	14.7558	0.00194419	0.00552027	0.602044	0.267016
ENSMUSG00000108358.1	2.43819	1.50715	3.19166	2.36413	3.58175	0.256043	0.0272605	0.0648348	0.0318883	0.203047	Gm44509	-4.40491	0.516675	105.779	2.87627e-08	5.36395e-07	2.61658	0.116615
ENSMUSG00000108366.1	0.396915	0.223281	0.148449	0.326087	0.210691	0.800136	0.190824	0.713183	0.478325	0.360973	Gm5586	0.91281	-1.20529	4.70193	0.0488261	0.0846727	0.261085	0.508688
ENSMUSG00000108393.1	0.963937	1.00477	1.9051	1.71196	1.23405	1.72829	2.64427	0.713183	1.14798	1.24085	Gm32633	0.131961	0.575177	0.158494	0.696798	0.758067	1.36396	1.49491
ENSMUSG00000108414.1	28.181	26.1797	22.0447	28.0163	29.4667	28.2608	25.216	16.5005	31.0274	28.7651	Snhg1	-0.0435275	4.7237	0.0736849	0.790165	0.837132	26.7777	25.9539
ENSMUSG00000108452.1	2.69335	2.67938	4.08235	3.20653	3.49146	5.85699	4.30716	10.3087	5.64424	5.68533	4930413G21Rik	0.965496	2.27605	16.1763	0.0013586	0.0040715	3.23061	6.36049
ENSMUSG00000108456.1	2.38149	2.95848	2.47415	2.01087	1.80593	1.12019	0.981379	1.32911	0.19133	0.857311	4732496C06Rik	-1.37796	0.741601	19.7958	0.000607248	0.00203574	2.32618	0.895865
ENSMUSG00000108563.1	0.992288	1.45133	1.88036	1.3587	0.571877	0.896152	2.50797	2.33405	1.59442	0.721946	Gm44686	0.324702	0.570678	0.732976	0.406925	0.495724	1.25091	1.61091
ENSMUSG00000108591.1	1.2758	0.865215	1.03914	1.25	1.47484	1.50426	1.25398	2.26922	1.88141	2.09816	Particl	0.614942	0.627413	6.81702	0.0210845	0.0413416	1.181	1.80141
ENSMUSG00000108621.1	14.9977	12.2247	15.5872	12.5815	13.3338	20.4835	30.2864	9.36863	10.6507	20.3273	Gm37494	0.411286	4.00422	2.37808	0.14623	0.213607	13.745	18.2233
ENSMUSG00000108624.1	0.311862	0.167461	0.32164	0.163044	0.0902963	0.672114	0.899597	0	0.637767	0.654264	Gm45091	1.43758	-1.14814	6.87849	0.0205463	0.0404595	0.210861	0.572748
ENSMUSG00000108659.1	0.311862	0.502383	0.32164	0.679349	0.541778	0.35206	0.299866	0.0324174	0.255107	0.135365	Gm34121	-1.12922	-1.32359	6.99579	0.0196049	0.0388956	0.471402	0.214963
ENSMUSG00000108701.1	0.481969	0.921035	0.742246	0.380435	0.632074	0.35206	0.354387	0.778018	0.286995	0.338412	Gm44616	-0.607876	-0.779708	2.99924	0.106481	0.163711	0.631552	0.421974
ENSMUSG00000108702.1	0.538671	0.334922	0.420606	0.353261	0.300988	0.0640109	0.0272605	0.291757	0.19133	0.338412	Gm9333	-1.03831	-1.53242	5.25562	0.0381678	0.0687947	0.38969	0.182554
ENSMUSG00000108714.1	0.538671	0.893125	0.544314	0.760871	0.692272	0.448076	0.381647	0.551096	0.095665	0.609142	Gm21057	-0.67258	-0.710831	3.76874	0.0737479	0.11955	0.685851	0.417125
ENSMUSG00000108732.1	1.55931	1.9258	1.58346	1.71196	1.35445	3.16854	4.1436	2.00988	2.39163	3.2262	2310043P16Rik	0.885535	1.24221	15.2691	0.00169408	0.00491253	1.62699	2.98797
ENSMUSG00000108736.1	1.30415	1.39551	0.692763	0.923914	0.99326	0.320054	0.136303	0.87527	0.255107	0.157926	Gm45151	-1.66863	-0.397435	16.051	0.00142562	0.00423708	1.06192	0.348932
ENSMUSG00000108738.1	0.595373	0.502383	0.470089	0.434783	0.782568	0.448076	0.872337	0.0324174	0.255107	0.27073	Gm44777	-0.522705	-0.931466	1.30541	0.273471	0.358147	0.557039	0.375733
ENSMUSG00000108897.1	6.20889	5.05174	7.19979	7.63588	8.06647	0	0.136303	0	0.0637767	0.112804	Gm44861	-6.56672	1.81319	300.556	7.67259e-13	1.58356e-10	6.83255	0.0625767
ENSMUSG00000108923.1	0.170107	0.223281	0.32164	0.298914	0.270889	0.160027	0.626992	0.453844	0.318883	0.315852	4933431C10Rik	0.541139	-1.42289	2.0374	0.176569	0.250098	0.256966	0.37512
ENSMUSG00000108929.2	0.567022	1.25596	1.33604	0.923914	1.14375	0.192033	0.327126	0.453844	0.127553	0.428656	Cc2d2b	-1.72999	-0.438151	24.3172	0.000254407	0.000969758	1.04534	0.305842
ENSMUSG00000108940.1	0.283511	0.446563	0.346382	0.353261	0.541778	0.128022	0.109042	0.0324174	0	0.225608	Gm45719	-1.8196	-1.70518	13.3605	0.00221156	0.00613577	0.394299	0.0990179
ENSMUSG00000108954.1	1.58766	1.59088	0.445348	0.679349	0.210691	0.544092	1.33577	0.713183	0.318883	0.360973	Gm44901	-0.456992	-0.259117	0.771578	0.395242	0.484518	0.902786	0.65458
ENSMUSG00000108957.1	0.737128	0.837305	1.18759	1.49457	1.14375	0.896152	1.1722	0.259339	0.223218	0.857311	Gm45235	-0.61943	-0.0829871	2.68757	0.124407	0.186808	1.08007	0.681645
ENSMUSG00000108980.1	0.170107	0.390742	0.0247415	0.217392	0	0.928157	0.899597	0.356592	0.414548	1.10548	Gm45155	2.23454	-0.969171	16.4356	0.00116967	0.00357607	0.160596	0.740875
ENSMUSG00000109005.1	1.16239	2.70729	1.45975	1.19565	1.05346	0.35206	1.22672	3.37141	1.75386	0.654264	Gm45221	-0.0890987	0.625576	0.0359274	0.852498	0.887392	1.51571	1.47166
ENSMUSG00000109008.2	0.538671	0.167461	0.32164	0.27174	0.270889	0.704119	0.327126	0.453844	0.542102	0.586581	Gm44899	0.726028	-1.08025	4.42009	0.0552178	0.0937366	0.31408	0.522755
ENSMUSG00000109015.1	0.680426	0.446563	0.618538	0.896741	0.511679	0.736125	1.25398	0.680766	0.701543	0.631703	Gm31024	0.340969	-0.372724	1.35993	0.263947	0.347883	0.630789	0.800824
ENSMUSG00000109032.1	1.19075	0.921035	0.618538	0.543479	0.692272	0.416071	0.408908	0.615931	0.38266	0.518899	Gm7972	-0.744423	-0.5399	6.20132	0.0267192	0.0507547	0.793214	0.468494
ENSMUSG00000109036.1	15.4513	13.0061	14.4738	13.4511	12.0997	7.29724	6.67883	4.89503	2.77429	6.18167	2210406H18Rik	-1.2932	3.27718	37.3119	3.2108e-05	0.000164597	13.6964	5.56541
ENSMUSG00000109108.1	0.652075	0.334922	0.247415	0.326087	0.391284	0.448076	0.490689	0.324174	0.223218	0.112804	Gm36371	-0.309791	-1.29301	0.561896	0.466628	0.552712	0.390357	0.319792
ENSMUSG00000109110.1	2.06963	2.06535	1.11337	1.73913	0.692272	0.160027	0.272605	0.226922	0.095665	0.203047	Gm45014	-2.95872	-0.110193	53.4885	4.0905e-06	2.92727e-05	1.53595	0.191653
ENSMUSG00000109118.1	0.652075	1.17223	0.668021	1.52174	1.44474	1.56827	0.845076	2.72306	2.10463	1.28597	Gm32031	0.622624	0.53051	3.27583	0.0927221	0.145169	1.09176	1.7054
ENSMUSG00000109147.1	0.141755	0.446563	0.32164	0.353261	0.24079	0.416071	0.299866	0.0648348	0.223218	0.112804	4930431P19Rik	-0.464611	-1.65299	1.0415	0.325362	0.413703	0.300802	0.223359
ENSMUSG00000109157.1	0.0567022	0.195371	0.445348	0.190218	0.391284	0.320054	0.163563	1.23186	0.542102	0.27073	Gm44829	0.88673	-1.22224	2.38287	0.146134	0.213512	0.255785	0.505662
ENSMUSG00000109179.2	1.02064	1.14432	1.08863	1.63044	0.842766	1.37623	2.28988	0.421426	0.733432	0.676825	Gm35339	-0.0557424	0.240338	0.0205703	0.888085	0.914941	1.14536	1.09956
ENSMUSG00000109206.1	1.3892	0.781485	0.742246	0.896741	0.511679	0.416071	0.845076	1.26428	0.924762	0.676825	Gm45137	-0.081484	-0.152686	0.0627778	0.80596	0.850419	0.864271	0.825403
ENSMUSG00000109231.1	0.113404	0.502383	0.32164	0.163044	0.361185	0.160027	0.736034	0.356592	0.286995	0.180487	Gm45737	0.234907	-1.41823	0.23025	0.639178	0.709196	0.292331	0.344027
ENSMUSG00000109243.1	1.2758	1.25596	1.06389	1.00544	1.20395	1.34423	2.12632	1.4912	0.860985	1.10548	Gm45867	0.25996	0.410144	1.03905	0.326047	0.414427	1.16101	1.38564
ENSMUSG00000109244.1	0.198458	0.530293	0.618538	0.244566	0.662173	1.12019	1.14494	1.13461	0.637767	1.37621	Gm44751	1.27597	-0.279169	14.7024	0.00198326	0.005605	0.450806	1.08274
ENSMUSG00000109251.1	2.01293	2.51191	2.10303	2.77174	3.10017	4.06469	4.52525	4.34393	5.29346	3.13595	E230032D23Rik	0.768261	1.78027	14.7079	0.00194725	0.00552256	2.49996	4.27266
ENSMUSG00000109274.1	19.5339	23.305	16.7005	20.8696	10.8055	22.4358	13.4667	16.468	21.0144	20.6883	Gm45133	0.0433406	4.21609	0.0463454	0.832777	0.8719	18.2429	18.8146
ENSMUSG00000109279.1	0.992288	0.697754	1.26182	0.788045	0.511679	0.0320054	0.272605	0.0972523	0.095665	0.112804	Gm45220	-2.7393	-0.861153	41.9497	1.02037e-05	6.33163e-05	0.850317	0.122066
ENSMUSG00000109293.1	0.538671	0.251191	0.420606	0.353261	0.632074	0.224038	0.299866	0.518679	0.159442	0.428656	Dcst2	-0.390743	-1.18472	1.12269	0.308323	0.395724	0.439161	0.326136
ENSMUSG00000109324.2	196.813	193.334	180.786	216.685	234.199	199.618	176.73	225.042	357.468	248.553	Prmt1	0.240758	7.80074	2.1036	0.169857	0.242452	204.363	241.482
ENSMUSG00000109336.1	27.614	24.6168	28.5022	21.9566	19.6846	27.0446	28.0511	38.3498	18.7822	19.9212	Samd4b	0.108213	4.67274	0.329385	0.575488	0.653789	24.4748	26.4298
ENSMUSG00000109337.1	0.283511	0.362832	0.371123	0.0543479	0.120395	0.128022	0.381647	0.486261	0.286995	0.135365	Gm45047	0.188223	-1.66309	0.140855	0.713295	0.771946	0.238442	0.283658
ENSMUSG00000109378.1	0.141755	0.307012	0.692763	0.326087	0.300988	0.160027	0.381647	0.356592	0.414548	0.203047	Gm49396	-0.274542	-1.37227	0.412189	0.531825	0.614152	0.353721	0.303172
ENSMUSG00000109390.1	0.340213	0.474473	0.0742246	0.380435	0.150494	0.512087	0.51795	0.778018	0.446437	0.338412	Gm45718	0.842235	-1.14541	4.17679	0.06138	0.102427	0.283968	0.518581
ENSMUSG00000109408.1	0.453618	0.837305	0.593797	0.326087	0.270889	0.256043	0.381647	0.162087	0.38266	0.338412	A930037H05Rik	-0.689697	-1.11994	3.37365	0.0887581	0.139638	0.496339	0.30417
ENSMUSG00000109429.1	0.481969	0.362832	0.593797	0.815219	0.48158	0.160027	0.654253	0.551096	0.414548	0.135365	Gm45223	-0.550921	-0.940709	1.79191	0.203228	0.280688	0.547079	0.383058
ENSMUSG00000109482.2	0	0.0279102	0.0494831	0.027174	0.0300988	5.921	4.06182	1.2967	4.33681	2.27864	Gm4756	6.83949	0.882523	132.619	4.23629e-10	1.98451e-08	0.0269332	3.579
ENSMUSG00000109498.1	1.04899	0.697754	0.569055	0.951088	0.391284	0.256043	0.572471	0.259339	0.127553	0.27073	Gm45222	-1.26318	-0.798861	10.6641	0.00596372	0.0142212	0.731635	0.297227
ENSMUSG00000109509.1	0.198458	0.390742	0.123708	0.543479	0.421383	0.192033	0.245345	0.389009	0.38266	0.406095	Rps12-ps4	-0.0218318	-1.37669	0.00287807	0.958019	0.967942	0.335554	0.323028
ENSMUSG00000109511.1	83.2955	95.062	92.6818	90.7882	96.4666	73.5165	80.991	107.042	97.4826	83.633	Nup62	-0.0503087	6.49427	0.195754	0.665197	0.731398	91.6588	88.5331
ENSMUSG00000109536.1	0.708777	1.14432	1.21234	0.951088	0.782568	0.76813	1.58111	2.85273	1.97708	1.12804	9330162G02Rik	0.75697	0.444107	5.21787	0.0392069	0.0703826	0.959817	1.66142
ENSMUSG00000109555.1	0.481969	0.502383	0.222674	0.244566	0.48158	0.448076	0.136303	0.356592	0.38266	0.157926	Gm44891	-0.426514	-1.34915	1.0993	0.313147	0.400749	0.386634	0.296311
ENSMUSG00000109556.1	2.06963	2.23281	0.519572	2.47283	2.4982	3.04052	2.72605	2.49614	1.81764	3.18108	Gm38843	0.462971	1.23883	2.12268	0.16808	0.240396	1.95861	2.65228
ENSMUSG00000109599.1	0.623724	0.334922	0.470089	0.516305	0.24079	0.448076	0.218084	0.0324174	0.286995	0.293291	Gm31812	-0.764192	-1.30309	3.28046	0.092662	0.145091	0.437166	0.255773
ENSMUSG00000109602.1	0.283511	0.167461	0.123708	0.597827	0.48158	0.512087	0.572471	0.259339	0.701543	0.406095	Gm31597	0.57774	-1.10847	1.90737	0.190178	0.266069	0.330817	0.490307
ENSMUSG00000109669.1	0.170107	0.446563	0.272157	0.516305	0.0601976	0.160027	0.54521	0.810435	0.318883	0.518899	Gm45472	0.670705	-1.18655	2.00658	0.179741	0.253736	0.293066	0.470691
ENSMUSG00000109675.2	7.99501	8.65215	10.7378	8.50545	8.21697	27.2046	29.0052	4.95986	10.3318	18.9962	Nxpe1-ps	1.03887	3.75711	8.28415	0.012562	0.026845	8.82148	18.0995
ENSMUSG00000109695.1	1.67271	2.42818	1.43501	1.33152	1.44474	2.91249	3.244	1.71812	1.69008	2.36889	Gm31166	0.531132	1.05745	4.40761	0.0551784	0.093681	1.66243	2.38672
ENSMUSG00000109713.1	0.567022	0.446563	0.766988	1.30435	0.451482	0.76813	1.19946	0.356592	0.318883	0.721946	Pvrig	-0.05105	-0.41103	0.0161088	0.900894	0.924925	0.707281	0.673003
ENSMUSG00000109715.1	2.57995	1.25596	1.3113	1.65761	0.963161	4.96084	4.60703	1.84779	3.09317	3.339	Gm45606	1.20167	1.38713	15.3925	0.00164344	0.00478517	1.5536	3.56957
ENSMUSG00000109724.1	0.708777	0.586113	0.494831	0.489131	1.05346	0.960163	0.681513	0.389009	0.733432	0.857311	Gm18194	0.151706	-0.413417	0.244882	0.628744	0.700074	0.666462	0.724286
ENSMUSG00000109770.1	0.396915	0.334922	0.989661	0.597827	0.361185	0.128022	0.0272605	0.0648348	0.0318883	0.135365	Gm30085	-2.72073	-1.43224	30.6893	3.35568e-05	0.000170794	0.536102	0.0774741
ENSMUSG00000109771.1	1.44591	2.28863	2.15251	2.33696	2.25741	1.63228	2.78057	0.291757	1.56253	2.3012	Gm35315	-0.25318	0.977926	0.510535	0.487126	0.572184	2.09628	1.71367
ENSMUSG00000109784.1	0.141755	0.307012	0.222674	0.298914	0.0601976	0.480081	0.54521	0.648348	0.446437	0.0902433	Gm45493	1.00293	-1.42016	4.15909	0.0614988	0.102601	0.20611	0.442064
ENSMUSG00000109807.1	0.963937	1.0885	0.766988	0.570653	0.842766	0.128022	0.245345	0.226922	0.223218	0.203047	Gm45244	-2.01402	-0.773559	42.2888	1.53826e-05	8.96868e-05	0.846568	0.205311
ENSMUSG00000109810.1	0.453618	0.251191	0.222674	0.353261	0.361185	0.608103	0.763295	0.162087	0.76532	0.81219	Gm45592	0.962649	-0.906604	6.38887	0.0249441	0.04781	0.328386	0.622199
ENSMUSG00000109812.1	0.850533	0.725664	0.544314	0.625001	0.752469	1.34423	1.36303	1.03736	1.14798	1.26341	Gm45640	0.826333	0.0282233	13.9635	0.00237103	0.00649217	0.699596	1.2312
ENSMUSG00000109864.1	0.538671	0.893125	0.371123	0.597827	0.270889	0.224038	0.190824	0.518679	0.510213	0.112804	Eid3	-0.851574	-1.07095	3.68867	0.0764931	0.123326	0.534327	0.311312
ENSMUSG00000109865.1	81.7929	80.6883	73.7545	82.8262	88.0088	49.7044	48.7963	40.619	51.978	53.3789	Hspa14	-0.734968	6.02711	51.0504	6.20871e-06	4.14331e-05	81.4142	48.8953
ENSMUSG00000109901.2	29.315	34.5807	29.2445	28.8044	32.8679	28.0048	40.5637	31.9636	34.7902	32.4425	Chmp1b	0.116616	5.01409	0.948677	0.347239	0.435839	30.9625	33.5529
ENSMUSG00000109904.1	6.69086	5.13547	5.22046	3.99457	4.30413	10.5938	10.8224	8.88237	10.5869	10.5585	Gm45819	1.02142	2.95092	38.3724	2.78545e-05	0.000146862	5.0691	10.2888
ENSMUSG00000109921.1	2.04128	1.95371	0.816471	1.14131	0.662173	0	0.0817816	0	0	0	Gm33326	-5.99769	-0.451532	60.1689	1.14097e-06	1.04293e-05	1.32299	0.0163563
ENSMUSG00000109933.1	0.340213	0.251191	0.148449	0.244566	0.331087	0.512087	0.218084	0.583514	0.478325	0.360973	Gm7600	0.689138	-1.33031	3.72563	0.075226	0.121549	0.263101	0.430597
ENSMUSG00000109953.1	0.481969	0.251191	0.371123	0.489131	0.0601976	0.288049	0.736034	0.12967	0.0318883	0.203047	5430430B14Rik	-0.227997	-1.45443	0.154574	0.70045	0.760887	0.330722	0.277738
ENSMUSG00000109956.1	0.283511	0.697754	0.346382	0.625001	0.48158	0.832141	0.736034	0.356592	0.76532	0.564021	Gm45428	0.416248	-0.68208	1.65172	0.220681	0.300743	0.486846	0.650822
ENSMUSG00000109957.1	0.481969	1.03268	1.0144	0.407609	1.41464	0.416071	0.109042	0.0648348	0.0318883	0.112804	Gm45353	-2.56416	-0.819647	23.0312	0.000252337	0.000963108	0.87026	0.146928
ENSMUSG00000109975.1	0.340213	0.167461	0.371123	0.461957	0.270889	0.512087	0.245345	0.259339	0.510213	0.338412	Gm19196	0.177827	-1.31241	0.249444	0.625695	0.697606	0.322329	0.373079
ENSMUSG00000110010.1	0.481969	0.446563	0.569055	0.380435	0.872865	0.480081	0.408908	1.19944	0.510213	0.586581	Gm45629	0.198565	-0.63097	0.314963	0.583983	0.661286	0.550177	0.637046
ENSMUSG00000110030.1	0.170107	0	0.0989661	0.13587	0.300988	0.640109	0.681513	0.421426	0.57399	0.473777	Gm45546	1.9858	-1.31518	19.5117	0.000543414	0.00185359	0.141186	0.558163
ENSMUSG00000110057.1	0.935586	0.948946	1.06389	1.14131	1.47484	2.3684	1.49933	2.10713	2.26407	2.3012	Gm2225	0.922391	0.733364	17.9322	0.000907773	0.00287408	1.11291	2.10803
ENSMUSG00000110062.1	0.51032	0.837305	0.296898	0.625001	0.331087	0.288049	0.0272605	0	0.0637767	0.112804	B430319F04Rik	-2.36953	-1.44481	16.7863	0.000822375	0.00264128	0.520122	0.098378
ENSMUSG00000110124.1	0.113404	0.111641	0.371123	0.13587	0.0300988	0.928157	0.54521	0.421426	0.637767	0.496338	Gm4247	1.88654	-1.21082	18.2199	0.000772475	0.00250189	0.152427	0.60578
ENSMUSG00000110125.1	2.72171	3.99115	2.12777	2.69022	2.88948	1.50426	1.22672	3.66317	0.95665	0.902433	Gm33148	-0.837728	1.21349	5.71646	0.0320619	0.0591365	2.88407	1.65065
ENSMUSG00000110129.1	1.2758	1.33969	0.940178	0.923914	2.91958	1.12019	1.1722	4.4736	3.63527	2.00791	Gm45453	0.74371	1.01719	2.97656	0.107372	0.164914	1.47983	2.48184
ENSMUSG00000110148.1	0.708777	0.195371	0.865954	0.760871	0.421383	0.224038	0.136303	0.194505	0.286995	0.248169	5830408C22Rik	-1.44322	-1.10498	12.0627	0.00387824	0.00987661	0.590471	0.218002
ENSMUSG00000110156.2	0.623724	0.418652	0.470089	0.842393	0.963161	0.256043	0.327126	0.551096	0.797208	0.315852	Gm42067	-0.582022	-0.71475	2.53196	0.135088	0.200249	0.663604	0.449465
ENSMUSG00000110165.1	0.340213	0.502383	0.222674	0.13587	0.270889	0.576098	0.381647	0.194505	0.318883	0.586581	Gm4032	0.524902	-1.28322	1.74391	0.209057	0.287289	0.294406	0.411543
ENSMUSG00000110185.2	6.74756	4.27026	6.53177	5.2174	3.22057	4.67279	3.29852	0.0648348	0.542102	2.3012	Igip	-1.24288	1.90803	6.13431	0.0272381	0.0515479	5.19751	2.17589
ENSMUSG00000110206.1	2.26809	1.39551	1.33604	1.33152	1.05346	1.66428	1.96276	1.23186	1.02043	1.42133	Flt3l	-0.00798599	0.610104	0.000953825	0.975816	0.982369	1.47692	1.46013
ENSMUSG00000110275.1	1.84282	1.59088	0.96492	1.65761	1.59524	2.17637	1.77193	2.00988	1.97708	2.45913	Gm5905	0.455908	0.894914	4.55723	0.0517164	0.08893	1.53029	2.07888
ENSMUSG00000110277.2	2.38149	3.23758	2.202	2.85327	3.34096	5.12087	6.76061	3.56592	4.56003	5.86581	Gm45871	0.897489	2.01649	18.1973	0.000853659	0.00272333	2.80306	5.17465
ENSMUSG00000110317.1	0.538671	0.865215	0.494831	0.461957	0.632074	0.992168	0.926858	0.486261	0.605878	0.564021	Gm45250	0.256201	-0.491789	0.745873	0.403053	0.491807	0.59855	0.715037
ENSMUSG00000110344.1	2.6083	2.76311	1.63294	2.47283	4.42452	2.88049	1.96276	7.87743	6.60089	3.42925	Gm45716	0.703972	1.89018	3.619	0.0787463	0.126287	2.78034	4.55016
ENSMUSG00000110355.1	1.47426	3.12594	1.41027	1.875	1.02336	0.0640109	0.163563	0.162087	0.255107	0.248169	Gm7514	-3.26038	0.0618939	59.9785	2.02468e-06	1.6697e-05	1.78176	0.178587
ENSMUSG00000110360.1	0.340213	0.390742	0.470089	0.489131	0.361185	0.192033	0.163563	0.0972523	0.57399	0.157926	Gm45380	-0.833589	-1.39708	4.00611	0.0659178	0.108978	0.410272	0.236953
ENSMUSG00000110386.1	26.5933	18.1695	24.024	10.1902	12.5211	14.6905	14.0392	10.1142	20.2491	14.1456	Gm42031	-0.322928	4.04725	1.58847	0.22896	0.30971	18.2996	14.6477
ENSMUSG00000110388.1	0.283511	0.0558203	0.371123	0.353261	0.48158	0.448076	0.190824	0.12967	0.159442	0.451216	Gm30329	-0.111699	-1.50879	0.054982	0.818188	0.860611	0.309059	0.275846
ENSMUSG00000110393.2	3.17532	3.23758	3.63701	2.74457	2.94968	3.13653	6.3517	5.08953	5.99501	5.61765	Gm36445	0.736609	2.08765	13.1653	0.00290633	0.00773195	3.14883	5.23808
ENSMUSG00000110419.1	0.25516	0.279102	0.519572	0.326087	0.180593	0.576098	0.654253	0.291757	0.38266	0.225608	AW046200	0.394845	-1.23518	1.01897	0.330921	0.419349	0.312103	0.426075
ENSMUSG00000110424.1	0.538671	0.418652	0.494831	0.407609	0.331087	0.960163	0.436168	0.810435	0.255107	0.451216	1700012D14Rik	0.371335	-0.828574	1.09644	0.313781	0.401343	0.43817	0.582618
ENSMUSG00000110426.1	0.25516	0.167461	0.272157	0.298914	0.210691	0.864147	1.0359	1.03736	0.892873	0.879872	Gm45757	1.94213	-0.634744	53.7624	4.72855e-06	3.3172e-05	0.240877	0.94203
ENSMUSG00000110433.1	0.283511	0.697754	0.371123	0.353261	0.0902963	0.192033	0.981379	0.259339	0.223218	0.293291	Gm45820	0.138388	-1.20147	0.0687322	0.797245	0.843254	0.359189	0.389852
ENSMUSG00000110444.2	1.3325	1.17223	0.989661	1.19565	2.4982	3.90466	3.78921	1.88021	2.9975	2.41401	Gm10033	1.07269	1.18079	13.7948	0.00246274	0.00669822	1.43765	2.99712
ENSMUSG00000110458.1	0.708777	1.3676	0.717505	1.25	0.632074	1.60027	1.69015	1.81538	2.61484	1.89511	Gm21769	1.0321	0.567119	15.238	0.00171116	0.00495699	0.935191	1.92315
ENSMUSG00000110498.1	1.95623	2.59565	1.9051	2.6087	2.4079	2.04835	2.45345	2.07471	1.88141	1.89511	A630001O12Rik	-0.145463	1.16267	0.600155	0.451924	0.539106	2.29471	2.07061
ENSMUSG00000110537.1	2.40984	2.28863	2.6226	2.33696	1.26415	2.27239	1.63563	1.00494	2.00897	1.48901	Gm4316	-0.391161	0.994076	2.36424	0.147336	0.215002	2.18444	1.68219
ENSMUSG00000110545.1	0.396915	0.614024	0.395865	0.951088	0.331087	0.480081	0.572471	0.583514	0.159442	0.428656	Gm7730	-0.270209	-0.864896	0.504652	0.489785	0.574502	0.537796	0.444833
ENSMUSG00000110575.1	0.368564	0.362832	0.841212	0.217392	0.270889	0.320054	0.190824	0.778018	0.19133	0.248169	6330537M06Rik	-0.33424	-1.20041	0.481141	0.499924	0.58375	0.412178	0.345679
ENSMUSG00000110598.1	0.481969	0.669844	0.420606	0.461957	0.120395	0.192033	0.790555	1.00494	0.478325	0.473777	Gm45854	0.427234	-0.823182	1.00753	0.333478	0.421801	0.430954	0.587926
ENSMUSG00000110605.1	1.81447	2.00953	3.26588	3.125	3.46136	3.74464	4.2799	1.00494	3.38016	3.47437	Gm32856	0.226035	1.59259	0.525453	0.480943	0.566557	2.73525	3.1768
ENSMUSG00000110617.1	0.198458	0.0837305	0.0989661	0.353261	0.421383	0.448076	0.299866	0.194505	0.414548	0.360973	Gm5910	0.595836	-1.55061	1.87462	0.193456	0.269597	0.23116	0.343594
ENSMUSG00000110631.1	16.0184	33.8829	103.37	95.136	58.7528	16.1307	0.845076	9.4983	30.0707	14.4164	Gm42047	-2.12061	5.24341	11.7226	0.00432891	0.0108402	61.4321	14.1922
ENSMUSG00000110635.1	0.170107	0.195371	0.247415	0.407609	0.150494	0.288049	0.490689	0.87527	0.797208	0.496338	Gm45853	1.2837	-1.10757	10.967	0.00541881	0.0130995	0.234199	0.589511
ENSMUSG00000110644.1	0.25516	0.837305	0.197932	0.543479	0.361185	0.224038	0.299866	0.162087	0.159442	0.293291	Gm7390	-0.885591	-1.3517	4.08839	0.063546	0.105606	0.439012	0.227745
ENSMUSG00000110647.2	1.36085	1.42342	0.940178	2.11957	3.07008	11.2659	13.2214	7.84502	11.3841	14.7548	Gm17745	2.73353	2.76415	96.9758	1.60025e-07	2.14789e-06	1.78282	11.6942
ENSMUSG00000110649.1	1.67271	1.42342	0.915437	0.489131	0.722371	1.40824	1.0359	0.356592	1.53064	1.44389	Gm40466	0.163568	0.211333	0.188969	0.670681	0.73595	1.04461	1.15505
ENSMUSG00000110656.1	4.19596	4.07488	2.79579	3.15218	3.25067	3.74464	5.39758	6.96974	5.58046	6.09142	Gm20735	0.673804	2.19518	11.41	0.00473644	0.0116713	3.4939	5.55677
ENSMUSG00000110669.1	0.141755	0.334922	0.519572	0.163044	0.180593	0.448076	0.381647	0.745601	0.860985	0.338412	Gm10060	0.959835	-1.11229	5.16397	0.040293	0.072078	0.267977	0.554944
ENSMUSG00000110679.1	0.793831	0.446563	0.890695	0.625001	0.842766	1.7923	2.45345	1.42637	1.0842	1.71462	Rpl10-ps5	1.24124	0.337448	20.1154	0.000569709	0.00192988	0.719771	1.69419
ENSMUSG00000110686.1	0.567022	0.474473	0.494831	0.652175	0.752469	0.672114	0.736034	0.615931	0.637767	0.744507	Gm45855	0.229683	-0.533564	0.897414	0.360338	0.449153	0.588194	0.681271
ENSMUSG00000110697.1	1.61601	1.75834	1.23708	1.05978	1.62533	1.37623	1.28124	1.23186	1.17987	2.14328	Gm31718	0.0172209	0.595372	0.00504687	0.944411	0.958	1.45931	1.4425
ENSMUSG00000110735.1	0.453618	0.893125	0.865954	0.788045	0.451482	0	0	0	0	0	Gm47173	-7.64117	-1.29301	71.2001	1.08782e-05	6.69182e-05	0.690445	0
ENSMUSG00000110737.1	0.680426	0.586113	0.64328	0.869567	0.601976	0.832141	1.14494	0.259339	2.61484	2.27864	4930444F02Rik	1.10453	0.153676	5.93328	0.0295066	0.0550509	0.676272	1.42598
ENSMUSG00000110834.1	0.481969	0.781485	0.519572	0.760871	0.541778	1.21621	1.55385	0.713183	0.446437	1.5567	Gm39469	0.868966	-0.12169	6.38706	0.0248196	0.047605	0.617135	1.09727
ENSMUSG00000110841.1	7.14448	8.87543	5.29469	10.2989	19.8652	8.12938	8.36898	7.94227	6.76033	8.21214	Gpx4-ps2	-0.37698	3.19249	1.72019	0.211604	0.290369	10.2957	7.88262
ENSMUSG00000110945.1	1.50261	1.00477	0.841212	1.19565	1.02336	2.68846	1.88098	0.940105	1.65819	1.69206	Gm9856	0.673791	0.58141	5.97891	0.0289409	0.0541444	1.11352	1.77196
ENSMUSG00000111005.1	0.680426	0.167461	0.445348	0.733697	0.782568	0.928157	0.845076	0.421426	1.27553	0.496338	Gm33619	0.480772	-0.457432	1.51024	0.240349	0.322147	0.5619	0.793306
ENSMUSG00000111080.1	4.05421	3.96324	3.71123	4.53805	4.30413	2.3364	3.92552	2.26922	2.07274	2.50425	Gm20300	-0.639224	1.77734	10.2283	0.00673059	0.0157623	4.11417	2.62162
ENSMUSG00000111088.1	0.623724	0.362832	0.470089	0.597827	1.35445	0.992168	0.899597	0.713183	1.69008	1.0378	9430081H08Rik	0.662507	-0.112097	3.48501	0.0839786	0.133401	0.681783	1.06657
ENSMUSG00000111118.1	0.226809	0.279102	0.841212	0.597827	0.812667	0.384065	0.899597	0	0.286995	0.789629	Gm6545	-0.141081	-0.792352	0.0676877	0.798728	0.844446	0.551523	0.472057
ENSMUSG00000111128.1	1.2758	1.33969	1.3113	1.84783	1.11365	1.44024	1.06316	1.94505	0.95665	0.81219	Gm49338	-0.180641	0.446971	0.45286	0.512388	0.5961	1.37765	1.24346
ENSMUSG00000111147.1	0.453618	0.586113	0.470089	0.407609	0.782568	0.672114	1.11768	0.87527	0.701543	1.21828	Gm33699	0.803673	-0.345836	8.06488	0.0136285	0.0287105	0.54	0.916979
ENSMUSG00000111167.1	1.72942	2.26072	1.06389	1.54892	0.752469	0.256043	0.327126	0.0648348	0.127553	0.203047	Gm39321	-2.85558	-0.158455	47.7401	7.82064e-06	5.02362e-05	1.47108	0.195721
ENSMUSG00000111171.1	0.113404	0.195371	0.247415	0.489131	0.451482	1.7923	0.845076	0.421426	0.605878	0.496338	Gm47815	1.44245	-0.703364	8.85319	0.0105046	0.0230147	0.299361	0.832205
ENSMUSG00000111172.1	0.51032	0.558203	0.519572	0.380435	0.541778	0.544092	0.0817816	0.226922	0.286995	0.383534	Gm39302	-0.716468	-1.11985	3.7815	0.0733312	0.118969	0.502062	0.304665
ENSMUSG00000111264.1	0.453618	0.809395	0.915437	0.869567	0.24079	0.256043	0.981379	2.59339	1.24365	0.54146	E030022I16Rik	0.700454	-0.0904998	1.88777	0.19202	0.267806	0.657761	1.12318
ENSMUSG00000111291.1	5.18825	4.43772	5.09676	3.3424	3.70215	3.16854	2.56249	3.43625	1.21176	2.59449	Gm48604	-0.74917	1.8212	9.31412	0.00895681	0.0201094	4.35345	2.5947
ENSMUSG00000111329.1	0.170107	0.362832	0.173191	0.163044	0.331087	0.0320054	0.381647	0.486261	0.19133	0.383534	A830035O19Rik	0.347466	-1.62223	0.534713	0.477231	0.563069	0.240052	0.294956
ENSMUSG00000111356.1	0.311862	0.0837305	0.148449	0.489131	0.391284	1.31222	0.54521	0.551096	0.510213	0.518899	Rpl32l	1.25117	-0.900776	8.12488	0.0133856	0.028291	0.284891	0.687528
ENSMUSG00000111375.4	3.71399	3.68414	3.98339	3.80435	3.00988	2.84848	3.1077	2.65823	2.64673	2.34633	Btbd8	-0.42493	1.69526	6.33102	0.0252661	0.0483687	3.63915	2.72149
ENSMUSG00000111394.1	8.33522	9.68483	6.48228	6.79349	5.71877	4.48076	8.04185	8.72029	7.58942	4.46704	Gm49759	-0.158701	2.82476	0.481515	0.499541	0.583399	7.40292	6.65987
ENSMUSG00000111422.1	0.793831	0.558203	0.618538	0.733697	0.421383	0	0	0	0	0	1700027J07Rik	-7.48931	-1.42048	82.1783	5.99244e-06	4.033e-05	0.62513	0
ENSMUSG00000111478.1	1.92787	1.75834	0.668021	1.68479	1.65543	0	0.0272605	0.0324174	0.159442	0.0902433	Gm18251	-4.52202	-0.218897	82.5217	2.53847e-08	4.87859e-07	1.53889	0.0618726
ENSMUSG00000111496.1	0.652075	0.669844	1.11337	0.869567	0.541778	0.480081	1.19946	1.68571	0.669655	0.383534	Gm47483	0.1474	-0.184685	0.140246	0.713899	0.772483	0.769327	0.883688
ENSMUSG00000111514.1	3.43048	3.82369	2.07829	2.98914	1.38454	0.384065	0.299866	0.713183	0.318883	0.360973	E230014E18Rik	-2.7378	0.714259	59.4651	2.86538e-06	2.20453e-05	2.74123	0.415394
ENSMUSG00000111594.1	1.78612	1.3676	1.26182	1.25	1.08356	3.87266	4.25264	4.37635	4.3687	3.00059	Gm3365	1.5474	1.43782	57.3251	3.30769e-06	2.45465e-05	1.34982	3.97419
ENSMUSG00000111681.1	6.35065	4.60518	5.09676	3.3424	3.52156	3.20054	3.89825	5.47854	3.50772	3.92558	Gm47640	-0.198909	2.12094	0.8224	0.380433	0.468947	4.58331	4.00213
ENSMUSG00000111713.1	1.36085	0.893125	0.618538	1.30435	1.32435	2.14436	1.66289	3.43625	2.2003	1.94023	Gm20234	1.04484	0.795163	14.4939	0.0020591	0.00577691	1.10024	2.27681
ENSMUSG00000111738.1	1.2191	0.669844	1.21234	0.652175	1.14375	0.512087	0.845076	0.87527	0.542102	0.721946	Gm18329	-0.475754	-0.155588	2.84974	0.114539	0.174082	0.979441	0.699296
ENSMUSG00000111740.1	0.396915	0.418652	0.395865	0.706523	0.270889	0.320054	0.490689	0.87527	0.701543	0.496338	Gm49783	0.368398	-0.832965	1.17298	0.298114	0.384864	0.437769	0.576779
ENSMUSG00000111752.1	3.28873	3.20967	2.9195	2.52718	1.44474	0	0.0272605	0.389009	0.127553	0.180487	Gm38575	-4.19592	0.563248	84.897	1.78587e-07	2.35052e-06	2.67796	0.144862
ENSMUSG00000111793.1	0.652075	0.390742	0.668021	0.407609	0.270889	0.192033	0.626992	0.680766	0.286995	0.135365	Gm47950	-0.365361	-1.03799	0.694597	0.419415	0.508091	0.477867	0.38443
ENSMUSG00000111840.1	0.0283511	0	0	0	0.0902963	0.896152	0.327126	0.615931	1.46686	0.609142	Gm48832	4.9066	-1.1581	43.1474	4.06592e-06	2.91115e-05	0.0237295	0.783043
ENSMUSG00000111877.1	2.04128	1.47924	1.38553	2.01087	2.04672	1.85631	1.11768	1.75054	3.02939	2.88779	Gm6477	0.261148	1.01188	0.905928	0.357991	0.446932	1.79273	2.12834
ENSMUSG00000111897.1	0.340213	0.307012	0.296898	0.244566	0.270889	0.384065	0.0817816	0	0.38266	0.293291	Gm19810	-0.34483	-1.65776	0.474523	0.502591	0.586336	0.291916	0.22836
ENSMUSG00000111942.1	0.170107	0.362832	0.420606	0.108696	0.0300988	0.35206	0.436168	0.356592	0.350772	0.203047	Gm5182	0.559676	-1.57916	1.401	0.257108	0.340792	0.218468	0.339728
ENSMUSG00000111964.1	0.311862	0.390742	0.173191	0.570653	0.180593	0.576098	0.463429	0.453844	0.255107	0.451216	Gm8942	0.436214	-1.18944	1.39292	0.258754	0.342592	0.325408	0.439939
ENSMUSG00000111966.1	0.226809	0.111641	0.123708	0.27174	0.571877	0.35206	0.327126	0.453844	0.255107	0.406095	Gm5781	0.499436	-1.45829	1.40222	0.257096	0.340792	0.261155	0.358846
ENSMUSG00000112008.1	0.963937	1.45133	0.841212	0.842393	0.99326	0.160027	0.681513	1.97746	0.605878	0.248169	Gm47218	-0.526491	-0.109622	1.19042	0.294495	0.380814	1.01843	0.73461
ENSMUSG00000112023.1	37.2817	48.0613	30.5558	32.3914	17.2466	4.32073	5.69745	3.04724	6.8241	3.20364	Lilr4b	-2.84717	4.24258	100.7	1.27397e-07	1.77521e-06	33.1073	4.61863
ENSMUSG00000112026.1	0.340213	0.307012	0.618538	0.298914	0.571877	0.416071	0.218084	0.162087	0	0.225608	Gm6653	-1.04513	-1.41685	4.76797	0.0470206	0.0820815	0.427311	0.20437
ENSMUSG00000112071.1	10.7167	11.0524	18.952	11.7935	12.8522	0.512087	0.572471	0.226922	0.223218	0.631703	5430401H09Rik	-4.85368	2.77083	280.792	2.4199e-10	1.27637e-08	13.0734	0.43328
ENSMUSG00000112095.1	0.595373	0.446563	0.544314	0.516305	0.300988	0.76813	1.33577	1.32911	1.17987	1.75974	A130077B15Rik	1.41666	-0.0940608	24.6953	0.000237578	0.000913923	0.480708	1.27452
ENSMUSG00000112096.1	1.50261	0.976856	1.21234	1.05978	1.11365	1.08818	0.954118	0.518679	0.829097	0.564021	A430103D13Rik	-0.581441	0.0540703	5.03983	0.0422289	0.0749199	1.17305	0.79082
ENSMUSG00000112146.1	0.623724	0.418652	0.247415	0.380435	0.210691	0.288049	0.463429	0.745601	0.414548	0.767068	Gm46210	0.541341	-0.960187	2.13401	0.16742	0.239669	0.376184	0.535739
ENSMUSG00000112148.1	10.2914	13.3131	8.21419	8.12501	4.60511	2.14436	5.34306	2.17197	4.04982	2.48169	Lilrb4a	-1.45702	2.61769	22.0247	0.000383795	0.00137812	8.90978	3.23818
ENSMUSG00000112150.1	1.04899	1.00477	1.13811	0.896741	1.29425	2.84848	3.40757	1.97746	4.1136	3.67741	9530018F02Rik	1.58133	1.13456	44.8841	1.24336e-05	7.47568e-05	1.07657	3.2049
ENSMUSG00000112160.1	0.226809	0.334922	0.148449	0	0.180593	0.76813	0.327126	0.162087	0.286995	0.586581	BC024063	1.28177	-1.47951	5.67532	0.0321884	0.0593161	0.178155	0.426184
ENSMUSG00000112229.1	0.481969	0.390742	0.544314	0.733697	0.511679	0.256043	0.572471	2.46372	1.24365	0.473777	Gm48086	0.84612	-0.300486	2.66457	0.125968	0.188893	0.53248	1.00193
ENSMUSG00000112239.1	0.623724	0.390742	0.173191	0.543479	0.180593	0.224038	0.299866	0.324174	0.350772	0.451216	Gm17823	-0.17333	-1.27177	0.188426	0.671244	0.736341	0.382346	0.330013
ENSMUSG00000112254.1	0.170107	0.307012	0.346382	0.190218	0.24079	0.416071	0.163563	0.356592	0.414548	0.135365	Gm47690	0.157654	-1.61672	0.150894	0.703795	0.763871	0.250902	0.297228
ENSMUSG00000112265.1	0.453618	0.530293	0.148449	0.489131	0.300988	0.192033	0.190824	0.389009	0.159442	0.248169	Gm34983	-0.687798	-1.45038	2.94397	0.109172	0.167282	0.384496	0.235895
ENSMUSG00000112278.1	0.51032	0.446563	0.766988	0.760871	0.48158	0.832141	0.599732	0.745601	1.02043	0.631703	Gm30025	0.331889	-0.447056	1.4755	0.245539	0.3279	0.593264	0.765921
ENSMUSG00000112280.1	0.368564	0.279102	0.618538	0.190218	0.632074	0.480081	0.408908	0.291757	0.255107	0.27073	A830082N09Rik	-0.302088	-1.19891	0.629971	0.441398	0.529075	0.417699	0.341317
ENSMUSG00000112297.1	0.963937	1.45133	1.16285	0.326087	1.17385	0.736125	0.926858	0.259339	0.669655	0.496338	Gm17816	-0.708657	-0.193354	3.49376	0.0836666	0.13295	1.01561	0.617663
ENSMUSG00000112301.1	0.226809	0.307012	0.32164	0.0543479	0.120395	0.448076	0.463429	0.453844	0.446437	0.248169	Gm10752	0.935667	-1.46597	5.35928	0.0369383	0.066892	0.206041	0.411991
ENSMUSG00000112302.1	4.47947	4.57727	3.73597	4.89131	5.26729	5.85699	4.63429	3.46866	4.68759	6.20423	Gm48226	0.124947	2.27444	0.439348	0.518631	0.602071	4.59026	4.97035
ENSMUSG00000112314.1	0.737128	0.418652	0.668021	0.869567	1.62533	0.128022	0.299866	0.713183	0.19133	0.0676825	Gm49454	-1.66966	-0.679065	10.6387	0.00596066	0.0142163	0.863741	0.280017
ENSMUSG00000112332.1	0.76548	1.06059	1.43501	0.923914	0.963161	1.05618	0.736034	0.12967	0.38266	0.383534	4930466K18Rik	-0.952721	-0.245901	6.42325	0.0245234	0.047137	1.02963	0.537615
ENSMUSG00000112346.1	1.84282	1.67461	2.202	2.20109	1.32435	1.24821	1.09042	0.778018	1.05232	1.10548	Gm48768	-0.810314	0.597579	13.2508	0.00284716	0.00759012	1.84897	1.05489
ENSMUSG00000112368.1	0.907235	0.502383	0.64328	0.190218	0.632074	0.800136	0.654253	0.583514	0.414548	0.744507	Gm49376	0.170836	-0.590395	0.247206	0.627159	0.698816	0.575038	0.639391
ENSMUSG00000112375.1	0.311862	0.307012	0.494831	0.407609	0.24079	0.160027	0.654253	0.291757	0.478325	0.112804	Gm38560	-0.0976034	-1.31407	0.0485768	0.828932	0.869344	0.352421	0.339433
ENSMUSG00000112406.1	0.567022	0.586113	0.371123	0.244566	0.0300988	0.544092	0.354387	0.421426	0.255107	0.157926	4921515L22Rik	-0.11747	-1.2968	0.0572777	0.814529	0.857649	0.359785	0.346588
ENSMUSG00000112474.1	0.652075	0.446563	0.296898	0.652175	0.451482	1.28022	0.354387	0.680766	0.95665	0.834751	Gm46209	0.704415	-0.490373	4.04485	0.0649989	0.107621	0.499839	0.821354
ENSMUSG00000112537.1	0.907235	0.837305	0.371123	0.951088	0.451482	0.544092	0.272605	0.389009	0.605878	0.27073	4930543I11Rik	-0.790601	-0.703846	4.73071	0.0482639	0.0838202	0.703647	0.416463
ENSMUSG00000112550.1	0.311862	0.167461	0.371123	0.434783	0.300988	0.384065	0.299866	0.356592	0.669655	0.496338	Gm6627	0.462789	-1.20033	1.85837	0.195619	0.272159	0.317243	0.441303
ENSMUSG00000112627.1	1.64436	1.59088	1.65768	1.19565	1.65543	2.78447	4.11634	1.55604	2.64673	2.3012	4933412E12Rik	0.796577	1.11803	9.89136	0.00747004	0.0172436	1.5488	2.68096
ENSMUSG00000112639.1	1.61601	1.56297	0.841212	2.11957	3.00988	2.3684	1.66289	3.43625	2.51918	2.00791	A730063M14Rik	0.39115	1.11193	1.64581	0.221198	0.301213	1.82993	2.39893
ENSMUSG00000112640.1	1.24745	1.3676	1.3113	1.16848	1.71563	1.66428	2.83509	1.71812	1.46686	2.23352	Gm32687	0.563642	0.791825	5.8972	0.029869	0.0556421	1.36209	1.98358
ENSMUSG00000112722.1	8.9306	7.9544	5.24521	5.48914	3.40116	2.17637	3.13496	1.06977	1.11609	2.05304	Gm3942	-1.67723	2.04334	27.4334	0.000143207	0.000591647	6.2041	1.91005
ENSMUSG00000112742.1	0.311862	0.390742	0.470089	0.679349	0.782568	0.608103	0.190824	0.226922	0.605878	0.27073	Gm31793	-0.502587	-0.980676	1.61437	0.225767	0.306291	0.526922	0.380491
ENSMUSG00000112770.1	0.311862	0.614024	0.618538	0.190218	0.842766	0.320054	0.299866	0.324174	0.38266	0.248169	Gm48210	-0.718549	-1.08782	3.37048	0.0888876	0.139811	0.515482	0.314985
ENSMUSG00000112790.1	0.708777	0.418652	0.371123	0.326087	1.05346	1.50426	0.654253	0.259339	0.286995	0.586581	Gm33378	0.212404	-0.579782	0.200175	0.661772	0.728814	0.57562	0.658285
ENSMUSG00000112808.1	6.29394	5.60994	3.98339	4.4837	6.50134	2.08035	1.96276	4.40877	2.71051	3.40668	Gm4739	-0.877847	2.07062	13.1655	0.00290634	0.00773195	5.37446	2.91381
ENSMUSG00000112825.1	1.44591	0.809395	1.65768	1.33152	1.71563	1.31222	1.41755	1.84779	1.88141	2.03047	Gm9118	0.292216	0.679673	1.50036	0.241645	0.32355	1.39203	1.69789
ENSMUSG00000112843.1	0.396915	0.279102	0.420606	0.461957	0.331087	0.704119	0.463429	0.907688	0.924762	0.293291	Gm46224	0.730534	-0.820311	4.16975	0.0615884	0.102739	0.377933	0.658658
ENSMUSG00000112880.1	0.25516	0.865215	0.272157	0.733697	1.08356	0.384065	0.136303	0.615931	0.255107	0.248169	Gm20337	-0.986335	-0.897401	4.23764	0.059695	0.100096	0.641957	0.327915
ENSMUSG00000112895.1	0.198458	0.251191	0.123708	0.407609	0.391284	0.800136	1.88098	1.4912	1.17987	1.5567	Gm47567	2.35661	-0.17865	46.4791	1.06046e-05	6.54619e-05	0.27445	1.38178
ENSMUSG00000112908.1	0.51032	0.502383	0.519572	0.434783	0.842766	1.1842	0.981379	0.648348	0.829097	0.609142	Gm7392	0.590295	-0.400213	4.19977	0.0606247	0.101357	0.561965	0.850433
ENSMUSG00000112922.1	0.51032	0.251191	0.445348	0.163044	0.571877	0.448076	1.00864	0.389009	0.542102	1.10548	Gm47572	0.911957	-0.723304	5.19412	0.0398131	0.0713	0.388356	0.698661
ENSMUSG00000112925.1	0.283511	0.251191	0.247415	0.298914	0.0300988	0.288049	0.272605	0.194505	0.510213	0.315852	Gm31763	0.477425	-1.61894	1.27381	0.278814	0.363907	0.222226	0.316245
ENSMUSG00000112932.1	0.907235	0.781485	0.940178	0.869567	0.150494	0.384065	0.817816	0.0972523	0	0.451216	Gm48308	-0.995524	-0.722906	3.28025	0.0927829	0.145216	0.729792	0.35007
ENSMUSG00000112964.1	4.62123	4.10279	3.71123	3.31522	4.42452	7.23323	8.01459	4.70053	5.54857	7.58044	E430024I08Rik	0.721956	2.42826	14.6229	0.00198886	0.00561937	4.035	6.61547
ENSMUSG00000112980.1	14.5441	19.0068	14.6222	17.337	13.2736	7.80933	9.4594	2.7879	4.97458	5.9335	D430020J02Rik	-1.3408	3.46449	28.6634	0.000116486	0.00049578	15.7567	6.19294
ENSMUSG00000113010.1	0.0567022	0.111641	0.222674	5.24457	4.27403	0.576098	0.436168	0	0.19133	0.406095	Gm34084	-2.54766	0.272794	5.88401	0.0301547	0.0561131	1.98192	0.321938
ENSMUSG00000113019.1	0.396915	0.334922	0.915437	0.760871	0.48158	1.85631	1.60837	0.583514	1.78575	0.857311	Gm47467	1.16787	0.0138064	9.6719	0.0080455	0.0183704	0.577945	1.33825
ENSMUSG00000113035.1	1.92787	1.73043	1.08863	1.54892	0.842766	0.128022	0.299866	0.356592	0.350772	0.406095	5830428M24Rik	-2.17061	-0.104943	41.5758	1.91734e-05	0.000107584	1.42772	0.308269
ENSMUSG00000113047.1	2.75006	3.18176	1.92984	2.79892	3.31087	7.52128	6.02458	2.88515	3.15695	4.3768	Gm47469	0.785857	1.94352	8.25073	0.012707	0.0271021	2.79429	4.79295
ENSMUSG00000113061.1	2.09798	1.70252	0.989661	2.6087	2.67879	2.88049	1.90824	3.01482	2.61484	2.14328	Rps18-ps5	0.316476	1.20961	1.44193	0.250548	0.33337	2.01553	2.51233
ENSMUSG00000113078.1	0.567022	0.362832	0.222674	0.516305	0.391284	0.320054	0.408908	0.12967	0.318883	0.654264	Gm48734	-0.0799005	-1.15167	0.0413005	0.842061	0.879364	0.412023	0.366356
ENSMUSG00000113101.1	0.793831	0.893125	0.346382	0.597827	0.48158	0	0	0.0324174	0	0	Gm33424	-6.0714	-1.42259	56.0779	1.39711e-05	8.26257e-05	0.622549	0.00648348
ENSMUSG00000113104.1	0.396915	0.279102	0.420606	0.380435	0.361185	0.35206	0.681513	0.421426	0.446437	0.293291	Gm47806	0.240585	-1.12403	0.585568	0.457617	0.544393	0.367649	0.438945
ENSMUSG00000113113.1	0.311862	0.139551	0.371123	0.625001	0.511679	0.76813	0.681513	0.842853	0.542102	0.631703	Gm2614	0.811384	-0.746962	6.03967	0.0284786	0.0534832	0.391843	0.69326
ENSMUSG00000113128.1	2.4949	1.95371	1.6082	1.95652	2.16711	0.512087	0.654253	1.52362	0.924762	0.857311	Gm47813	-1.1922	0.605845	19.7932	0.000607761	0.0020365	2.03609	0.894406
ENSMUSG00000113165.1	1.70107	2.03744	1.3113	2.82609	1.89622	1.24821	1.47207	0.518679	1.30742	0.992676	Gm47863	-0.80901	0.668523	8.14489	0.0131859	0.0279685	1.95442	1.10781
ENSMUSG00000113184.1	12.1343	10.4384	7.22453	6.30436	4.06334	1.60027	2.0718	11.2813	1.94519	1.71462	Gm49654	-1.14285	2.56836	5.03338	0.0422718	0.0749773	8.03298	3.72263
ENSMUSG00000113190.1	0.0850533	0.334922	0.445348	0.217392	0.300988	0.512087	0.299866	0.226922	0.542102	0.225608	Gm47545	0.321548	-1.42373	0.584128	0.458107	0.544839	0.27674	0.361317
ENSMUSG00000113198.1	0.680426	0.446563	0.544314	1.14131	0.963161	1.69629	1.39029	1.68571	1.59442	1.35365	Gm6988	1.02636	0.262693	15.3452	0.00167107	0.00485766	0.755154	1.54407
ENSMUSG00000113204.1	16.6137	10.4105	13.9542	13.3968	13.3338	21.5717	18.2373	6.74282	11.7987	16.7627	Gm46430	0.152837	3.84213	0.371994	0.552079	0.63282	13.5418	15.0226
ENSMUSG00000113238.1	0.935586	0.725664	0.470089	0.896741	0.902963	0.704119	0.490689	0.0324174	0.19133	0.518899	Gm47251	-0.958963	-0.630661	5.34514	0.0374164	0.0676544	0.786209	0.387491
ENSMUSG00000113255.1	0.481969	0.418652	0.519572	0.489131	0.270889	0.448076	0.218084	0.259339	0.350772	0.473777	Tes3-ps	-0.308688	-1.1455	0.932503	0.351569	0.440614	0.436043	0.35001
ENSMUSG00000113294.1	0.25516	0.139551	0.272157	0.516305	0.331087	0.640109	1.09042	1.75054	0.446437	1.19572	Gm49326	1.75819	-0.476485	17.8297	0.000946971	0.00297963	0.302852	1.02465
ENSMUSG00000113303.1	0.878884	0.976856	0.791729	0.625001	0.270889	0.0960163	0.354387	0.87527	0.255107	0.428656	4930423D22Rik	-0.82673	-0.702626	3.61307	0.0792546	0.126945	0.708672	0.401887
ENSMUSG00000113328.1	0.680426	0.976856	1.08863	1.03261	0.722371	0.512087	1.0359	1.4912	1.17987	0.834751	Gm47260	0.143685	0.0152357	0.253505	0.622784	0.695158	0.900178	1.01076
ENSMUSG00000113361.1	0.226809	0.279102	0.222674	0.298914	0.120395	0.608103	0.381647	0.226922	0.286995	0.406095	B930059L03Rik	0.72234	-1.46586	3.99137	0.0664982	0.109718	0.229579	0.381952
ENSMUSG00000113368.1	0.368564	0.251191	0.247415	0.625001	0.48158	0.928157	0.381647	0.486261	0.414548	0.338412	Gm10054	0.338271	-0.990866	0.789097	0.390266	0.479284	0.394751	0.509805
ENSMUSG00000113389.1	0.311862	0.307012	0.346382	0.353261	0.662173	1.21621	0.654253	0.486261	0.669655	0.879872	Gm9512	0.99444	-0.638123	9.01532	0.0099861	0.0220621	0.396138	0.781249
ENSMUSG00000113431.1	0.226809	0.362832	0.222674	0.298914	0.571877	0.448076	0.354387	0.453844	0.350772	0.315852	Gm6722	0.193216	-1.27465	0.330471	0.575061	0.653535	0.336621	0.384586
ENSMUSG00000113432.1	0.623724	0.474473	0.494831	0.461957	0.421383	0.256043	0.299866	0.162087	0.19133	0.338412	8430406P12Rik	-0.937991	-1.21002	9.5804	0.00828137	0.0188334	0.495274	0.249548
ENSMUSG00000113440.1	0.595373	0.474473	0.371123	0.461957	0.331087	0.512087	0.463429	0.583514	0.701543	0.406095	Gm46404	0.229538	-0.880561	0.65208	0.433646	0.521276	0.446803	0.533334
ENSMUSG00000113450.1	2.72171	2.93057	2.00406	2.63587	2.76909	3.74464	3.32578	2.46372	3.06128	3.72254	Gm49359	0.331874	1.58216	3.09353	0.101315	0.156778	2.61226	3.26359
ENSMUSG00000113473.1	0.680426	0.307012	0.445348	0.108696	0.421383	0.512087	0.51795	0.12967	0.318883	0.293291	Gm7045	-0.137548	-1.21802	0.0981718	0.758935	0.811411	0.392573	0.354376
ENSMUSG00000113491.1	1.72942	0.809395	1.80613	0.978262	0.963161	0.608103	1.30851	0.810435	0.924762	0.676825	Gm19221	-0.546659	0.165333	3.12223	0.0999576	0.155014	1.25727	0.865726
ENSMUSG00000113536.1	0.51032	0.0837305	0.0247415	0.163044	0.511679	0.672114	0.763295	3.33899	2.64673	0.789629	Gm49327	2.6551	-0.0215652	16.2597	0.00133636	0.0040116	0.258703	1.64215
ENSMUSG00000113555.1	5.69857	4.43772	4.87408	5.02718	5.62847	7.32924	5.67019	7.35875	7.87642	6.79081	Gm10095	0.446609	2.61377	8.29907	0.0124996	0.0267238	5.1332	7.00508
ENSMUSG00000113585.1	3.34543	3.54459	4.05761	5.05436	4.27403	7.6813	7.30582	1.78296	4.3687	5.45972	Gm19605	0.39766	2.24671	1.74904	0.208036	0.286162	4.0552	5.3197
ENSMUSG00000113625.1	0.368564	0.195371	0.247415	0.380435	0.361185	0.704119	0.790555	0.745601	0.797208	0.834751	Gm3379	1.32396	-0.744596	24.3179	0.00025719	0.000977747	0.310594	0.774447
ENSMUSG00000113626.1	3.54389	3.46086	3.68649	3.91305	4.06334	4.1287	3.59839	1.97746	3.15695	2.57193	Gm7240	-0.276841	1.79335	1.85547	0.195519	0.272046	3.73352	3.08669
ENSMUSG00000113634.1	0.793831	0.334922	0.296898	0.706523	0.662173	0	0.136303	0.259339	0.255107	0.203047	Gm36756	-1.66471	-1.24599	12.047	0.00373504	0.00955122	0.558869	0.170759
ENSMUSG00000113669.1	2.21139	1.6467	1.48449	1.38587	1.86612	0.512087	0.763295	0.518679	0.38266	0.248169	Gm36723	-1.83422	0.21413	40.7894	2.12567e-05	0.000116924	1.71891	0.484978
ENSMUSG00000113701.1	3.00522	3.48877	1.58346	2.28261	2.22731	1.1842	2.18084	1.84779	2.96562	5.64021	B230303A05Rik	0.183301	1.43701	0.253353	0.622865	0.695158	2.51747	2.76373
ENSMUSG00000113722.1	0.481969	0.307012	0.593797	1.08696	1.77583	0.864147	0.790555	1.10219	0.860985	0.857311	Snhg10	0.0898972	-0.1139	0.0533572	0.820811	0.862733	0.849113	0.895038
ENSMUSG00000113769.1	3.28873	3.68414	4.03287	5.8424	6.38094	7.39325	7.66021	1.94505	5.48479	6.06886	5033406O09Rik	0.307862	2.38844	1.00693	0.333344	0.421669	4.64582	5.71043
ENSMUSG00000113831.1	7.6548	6.25188	8.01626	6.84784	6.50134	1.7603	1.74467	4.05218	1.84952	2.14328	Gm49602	-1.62166	2.24599	48.919	7.82756e-06	5.0258e-05	7.05442	2.30999
ENSMUSG00000113836.1	13.1549	12.7829	14.647	12.4185	11.1064	11.0419	15.3204	9.72523	11.7349	13.6493	Gm3325	-0.0579822	3.65754	0.149046	0.705483	0.76517	12.8219	12.2943
ENSMUSG00000113841.1	0.595373	0.530293	0.247415	0.190218	0.692272	0.128022	0.245345	0.0972523	0.38266	0.473777	Gm48701	-0.658214	-1.26314	2.0193	0.178347	0.252068	0.451114	0.265411
ENSMUSG00000113854.1	0.567022	0.362832	0.296898	0.217392	0.331087	0.160027	0.272605	0.259339	0.414548	0.428656	Gm2099	-0.165964	-1.36249	0.207013	0.656504	0.724074	0.355046	0.307035
ENSMUSG00000113894.1	0.595373	0.725664	0.296898	0.679349	0.361185	0.288049	1.14494	1.16703	0.95665	0.451216	Gm48838	0.5744	-0.477168	2.06703	0.17358	0.246751	0.531694	0.801577
ENSMUSG00000113902.1	45.8437	45.5773	34.5887	64.7827	66.5183	49.6404	38.4646	45.7734	44.1972	37.0449	Ndufb1-ps	-0.25868	5.56362	2.29407	0.152997	0.222171	51.4621	43.0241
ENSMUSG00000113918.1	0.340213	0.167461	0.64328	0.0815219	0.0902963	0.288049	0.626992	0.615931	0.38266	0.225608	Gm6566	0.609476	-1.31488	1.40182	0.257235	0.340929	0.264554	0.427848
ENSMUSG00000113948.1	1.44591	1.17223	1.23708	2.30979	2.01662	1.82431	2.34441	2.59339	2.64673	1.89511	Rpl17-ps3	0.46354	1.0001	3.79814	0.0724827	0.117794	1.63632	2.26079
ENSMUSG00000113960.1	0.396915	0.362832	0.197932	0.298914	0.180593	0.288049	0.327126	0.972523	1.02043	2.09816	4933412O06Rik	1.77067	-0.558296	10.3472	0.006556	0.0154244	0.287437	0.941256
ENSMUSG00000114003.1	3.26038	2.62356	2.27622	2.7174	2.5283	5.53694	2.94414	4.01976	4.56003	4.55729	Gm9616	0.687601	1.82944	11.7892	0.00424909	0.0106647	2.68117	4.32363
ENSMUSG00000114014.1	0.396915	0.697754	0.420606	0.842393	0.210691	0.576098	0.381647	2.72306	0.892873	1.24085	Gm48350	1.14409	-0.17078	5.02027	0.0426525	0.0755585	0.513672	1.16291
ENSMUSG00000114025.1	3.31708	2.79102	3.61226	3.28805	2.04672	3.58461	5.15224	0.745601	2.04085	2.77498	Gm49331	-0.0638609	1.5843	0.0329177	0.858733	0.892383	3.01102	2.85966
ENSMUSG00000114045.1	0.708777	0.669844	0.717505	0.597827	0.300988	0.800136	0.599732	0.551096	0.542102	0.586581	Gm34220	0.0221675	-0.58972	0.0062934	0.937949	0.952531	0.598988	0.615929
ENSMUSG00000114133.1	0.453618	0.195371	0.296898	0.0815219	0.361185	0.384065	0.299866	0.518679	0.605878	0.81219	Gm20075	0.949457	-1.12578	5.40681	0.0365127	0.0662222	0.277719	0.524136
ENSMUSG00000114172.1	0.708777	1.70252	0.593797	0.733697	1.08356	2.04835	2.61701	0.324174	1.0842	1.84999	Gm36298	0.755646	0.416114	3.11538	0.10027	0.155397	0.964469	1.58474
ENSMUSG00000114203.1	3.23202	2.03744	1.55872	0.869567	0.361185	0.896152	1.09042	0.583514	0.38266	0.203047	Gm35279	-1.38258	0.239261	6.88225	0.02065	0.0406183	1.61179	0.631159
ENSMUSG00000114241.1	0.283511	0.223281	0.0742246	0.244566	0.150494	0.416071	0.599732	0.680766	0.38266	0.383534	Gm30108	1.32346	-1.33526	12.9203	0.00304681	0.00803	0.195215	0.492552
ENSMUSG00000114251.1	0.425266	0.362832	0.32164	0.489131	0.120395	0.416071	0.463429	0.972523	0.797208	0.564021	Tmed10-ps	0.862423	-0.873443	5.72568	0.0321998	0.0593294	0.343853	0.64265
ENSMUSG00000114253.1	0.595373	1.17223	0.692763	0.489131	0.24079	0.864147	1.0359	1.03736	0.988538	0.586581	Gm47798	0.464528	-0.280442	1.83978	0.197439	0.274208	0.638057	0.902505
ENSMUSG00000114255.1	0.538671	0.446563	0.742246	0.298914	0.692272	0.864147	1.28124	0.324174	0.76532	0.54146	Gm10734	0.471608	-0.503181	1.64866	0.221016	0.301108	0.543733	0.755269
ENSMUSG00000114277.1	0.567022	0.586113	0.197932	0.489131	0.421383	0.672114	0.190824	1.45878	0.988538	0.81219	Gm48583	0.847736	-0.541434	3.77388	0.073539	0.119265	0.452316	0.82449
ENSMUSG00000114279.1	0.595373	0.893125	0.841212	1.05978	0.692272	0.512087	0.817816	1.62087	1.30742	0.473777	H2bc14	0.162626	-0.102331	0.214125	0.650977	0.719597	0.816353	0.946395
ENSMUSG00000114311.1	0.737128	0.948946	3.14218	2.01087	1.95642	0.0320054	0	0	0	0.0225608	Gm31452	-6.89552	-0.0681987	64.8906	2.25063e-06	1.81902e-05	1.75911	0.0109133
ENSMUSG00000114362.1	1.2191	0.948946	0.766988	0.543479	0.331087	1.50426	1.71741	2.85273	2.07274	1.94023	4933433G19Rik	1.38857	0.526482	21.3085	0.000445817	0.00156299	0.761919	2.01747
ENSMUSG00000114419.1	0.567022	0.976856	0.494831	0.869567	0.872865	0.960163	2.39893	2.59339	2.55107	1.64694	5430414B19Rik	1.42425	0.528883	21.1499	0.000460424	0.00160564	0.756228	2.0301
ENSMUSG00000114438.1	0.992288	0.753574	0.841212	0.326087	1.11365	0.128022	0.327126	0.356592	0.255107	0.360973	Gm47827	-1.44605	-0.726806	15.014	0.00182655	0.00523379	0.805363	0.285564
ENSMUSG00000114456.1	1.70107	1.20014	1.41027	1.82065	1.41464	2.68846	1.63563	4.01976	3.66716	1.48901	H2bc9	0.80637	1.10281	7.25029	0.0180087	0.0361978	1.50935	2.7
ENSMUSG00000114470.1	0.170107	0.362832	0.0989661	0.27174	0.270889	0.576098	1.1722	0.0972523	0.637767	0.293291	Gm49395	1.2516	-1.15457	5.3775	0.0367676	0.0666082	0.234907	0.555322
ENSMUSG00000114493.2	12.8147	15.1552	9.72342	10.462	9.66171	1.56827	4.85237	2.69065	3.22072	1.21828	Gm47071	-2.0999	2.84771	48.1807	8.48809e-06	5.40362e-05	11.5634	2.71006
ENSMUSG00000114496.1	0.708777	0.976856	0.742246	0.788045	0.902963	3.29656	3.08044	2.46372	2.83806	2.14328	Gm47601	1.73837	0.881225	65.3249	1.61191e-06	1.38285e-05	0.823777	2.76441
ENSMUSG00000114500.1	0.396915	0.362832	0.32164	0.380435	0.0601976	0.512087	0.436168	1.26428	0.542102	0.564021	Gm8983	1.07148	-0.900807	6.67268	0.0224243	0.0436382	0.304404	0.663731
ENSMUSG00000114515.2	0.425266	0.251191	0.445348	0.461957	0.541778	0.384065	0.327126	0.745601	0.414548	0.360973	Aldoa	0.0435577	-1.03195	0.0178365	0.895771	0.921525	0.425108	0.446463
ENSMUSG00000114535.1	0.453618	0.195371	0.123708	0.353261	0.300988	0.0640109	0.327126	0.583514	0.350772	0.0676825	Gm47246	-0.0837445	-1.58655	0.0242081	0.878684	0.908013	0.285389	0.278621
ENSMUSG00000114540.1	1.3325	1.73043	1.65768	2.39131	1.62533	1.66428	1.41755	1.91263	1.21176	1.80487	Gm6421	-0.123007	0.79289	0.311327	0.586038	0.663047	1.74745	1.60222
ENSMUSG00000114547.1	0.481969	0.586113	0.742246	0.842393	0.872865	0.288049	0.381647	0.810435	0.733432	0.383534	Gm3226	-0.472341	-0.58551	2.10615	0.169878	0.242456	0.705117	0.519419
ENSMUSG00000114584.1	1.36085	1.95371	1.65768	1.49457	1.74573	1.02417	2.61701	4.05218	0.924762	1.01524	Gm47694	0.210092	0.876105	0.294768	0.596066	0.671618	1.64251	1.92667
ENSMUSG00000114608.1	13.8353	12.42	11.1584	12.9348	9.72191	9.08954	13.5212	2.75548	6.05878	10.4457	Gm36161	-0.508631	3.3589	2.90042	0.111527	0.170213	12.0141	8.37414
ENSMUSG00000114612.1	0.141755	0.558203	0.618538	0.489131	0.0601976	0.288049	0.245345	1.03736	0.478325	0.315852	Gm47550	0.247048	-1.06795	0.220005	0.646693	0.715639	0.373565	0.472986
ENSMUSG00000114638.1	0.170107	0.251191	0.197932	0.108696	0.331087	0.640109	0.354387	0.0324174	0.510213	0.564021	Gm31834	1.01914	-1.42424	4.41993	0.0548227	0.0932549	0.211803	0.420229
ENSMUSG00000114665.1	1.30415	0.921035	0.766988	0.543479	0.541778	0	0.0272605	0.0324174	0	0	Lncbate6	-5.77267	-1.07551	67.3416	1.86161e-06	1.55396e-05	0.815486	0.0119356
ENSMUSG00000114755.1	0.481969	0.251191	0.346382	0.461957	0.300988	1.56827	1.36303	0.907688	1.81764	1.35365	Galr3	1.91375	-0.0941447	45.6517	1.19756e-05	7.24796e-05	0.368497	1.40205
ENSMUSG00000114759.1	0.538671	0.418652	0.494831	0.625001	0.451482	0.448076	0.354387	0.518679	0.318883	0.609142	Gm10257	-0.147909	-0.898941	0.273997	0.609317	0.683735	0.505727	0.449833
ENSMUSG00000114784.1	3.09027	2.59565	1.58346	1.92935	3.10017	7.55328	5.72471	18.251	11.4479	6.76825	Gm47754	2.01399	2.64151	36.9725	3.36502e-05	0.000171208	2.45978	9.94903
ENSMUSG00000114797.1	88.1719	89.3404	82.5378	80.0545	89.3031	64.683	84.4531	85.3875	98.2799	92.4091	Gm49336	-0.0138674	6.41817	0.0146143	0.905565	0.928382	85.8815	85.0425
ENSMUSG00000114828.1	0.396915	0.614024	0.494831	0.706523	0.180593	0.288049	0.436168	0.0972523	0.223218	0.248169	AI463229	-0.869242	-1.22062	4.51897	0.0527231	0.0903307	0.478577	0.258571
ENSMUSG00000114835.1	0.737128	1.31178	1.78139	1.38587	0.601976	0.608103	0.626992	0.972523	0.318883	0.586581	Gm48194	-0.925959	-0.066369	7.03299	0.0195523	0.0388112	1.16363	0.622617
ENSMUSG00000114859.1	0.0850533	0.111641	0.0742246	0.326087	0.0300988	0.608103	0.599732	0.324174	0.637767	0.518899	Gm47735	2.05864	-1.3739	21.1744	0.000361235	0.00131033	0.125421	0.537735
ENSMUSG00000114864.1	0	0.111641	0.0247415	0.027174	0	1.05618	0.626992	0.778018	0.318883	1.0378	Gm41071	4.41256	-1.14042	52.6864	4.7129e-07	5.09229e-06	0.0327112	0.763574
ENSMUSG00000114884.1	0.170107	0.390742	0.395865	0.217392	0.210691	0.448076	0.463429	0.518679	0.223218	0.225608	Gm47675	0.38856	-1.39303	1.04503	0.324981	0.41333	0.276959	0.375802
ENSMUSG00000114993.1	0.793831	0.781485	0.618538	0.543479	0.421383	0.736125	0.327126	1.06977	0.669655	0.767068	Gm6363	0.157926	-0.459742	0.252443	0.623549	0.695758	0.631743	0.71395
ENSMUSG00000114995.1	1.36085	1.03268	1.23708	1.16848	1.62533	2.11236	2.09906	0.680766	0.57399	0.879872	Gm49284	-0.0128207	0.414234	0.00130941	0.971666	0.979022	1.28488	1.26921
ENSMUSG00000115007.1	2.18303	1.73043	2.84528	2.39131	2.10691	1.40824	1.99002	1.00494	1.27553	1.35365	5830448L01Rik	-0.67289	0.918753	8.85808	0.0103875	0.0228029	2.25139	1.40648
ENSMUSG00000115026.1	0.51032	0.641934	0.470089	0.597827	0.812667	0.76813	0.926858	1.91263	0.542102	0.924994	Gm49041	0.739074	-0.214074	4.73526	0.0480361	0.0834791	0.606567	1.01494
ENSMUSG00000115044.1	0.396915	0.334922	0.420606	0.13587	0.300988	0.128022	0.790555	0.0648348	0.223218	0.248169	Gm48978	-0.0768643	-1.45442	0.0211305	0.886614	0.914027	0.31786	0.29096
ENSMUSG00000115049.1	8.9306	10.0477	7.7441	8.23371	11.7385	5.47293	8.20542	10.3736	6.34578	7.64812	Gm49172	-0.292352	3.09251	2.36054	0.147612	0.215273	9.33892	7.60916
ENSMUSG00000115124.1	0.368564	0.390742	0.346382	0.679349	0.391284	0.448076	0.626992	0.648348	0.637767	0.902433	Gm49201	0.610372	-0.730812	4.17894	0.0613012	0.102356	0.435264	0.652723
ENSMUSG00000115194.1	0.538671	0.334922	0.222674	0.326087	0.0601976	0.35206	0.218084	0.0972523	0.542102	0.428656	Gm48909	0.155935	-1.43614	0.107408	0.748245	0.801787	0.29651	0.327631
ENSMUSG00000115219.2	2.43819	3.46086	2.10303	3.72283	4.33422	2.68846	2.9714	1.94505	4.01793	2.91035	Eef1akmt4	-0.135383	1.63874	0.304187	0.590313	0.667035	3.21183	2.90664
ENSMUSG00000115222.1	0.708777	0.809395	0.890695	0.951088	0.571877	0.864147	1.14494	0.259339	0.701543	0.699386	Gm49747	-0.0912168	-0.286461	0.0834501	0.777103	0.826559	0.786367	0.733871
ENSMUSG00000115247.1	0.340213	0.167461	0.222674	0.244566	0.150494	0.416071	0.218084	0.421426	0.510213	0.496338	Gm6201	0.859423	-1.4194	5.98722	0.0288985	0.0540864	0.225081	0.412427
ENSMUSG00000115276.1	0.51032	0.865215	0.494831	0.733697	1.29425	0.608103	0.845076	0.940105	0.542102	0.586581	9930017N22Rik	-0.133865	-0.330517	0.180031	0.678096	0.741687	0.779662	0.704394
ENSMUSG00000115338.2	55.5398	61.7094	56.9798	65.5164	71.0933	26.0844	28.2964	19.1587	24.5221	29.0132	Pnp	-1.28847	5.45462	99.4435	1.37228e-07	1.88636e-06	62.1677	25.415
ENSMUSG00000115457.1	0.396915	0.223281	0.247415	0.217392	0.180593	0.800136	0.327126	0.389009	0.605878	0.767068	Gm2387	1.19093	-1.08557	10.8849	0.00557957	0.0134302	0.253119	0.577844
ENSMUSG00000115575.1	0.708777	0.586113	0.692763	0.842393	1.23405	0	0	0	0	0	Gm49024	-7.84964	-1.10395	82.6323	5.72474e-06	3.88404e-05	0.812819	0
ENSMUSG00000115624.1	1.19075	1.45133	0.989661	0.815219	0.451482	0.576098	1.0359	1.39395	0.510213	0.586581	Gm49204	-0.276769	-0.0644702	0.617233	0.445746	0.533255	0.979687	0.820548
ENSMUSG00000115641.1	0.481969	0.167461	0.494831	0.543479	0.361185	0.35206	0.0817816	0.0648348	0.446437	0.157926	Gm9891	-0.943669	-1.4296	3.91806	0.068434	0.112317	0.409785	0.220608
ENSMUSG00000115681.1	0.368564	0.334922	0.296898	0.326087	0.842766	0	0	0	0	0	Gm2682	-6.93335	-1.87227	40.7535	0.000109019	0.000468905	0.433848	0
ENSMUSG00000115816.1	1.98458	2.62356	1.11337	1.68479	1.23405	1.02417	0.954118	0.842853	0.637767	1.24085	Gm34589	-0.848002	0.479546	8.82003	0.01053	0.0230562	1.72807	0.939951
ENSMUSG00000115869.1	1.95623	1.53506	0.940178	0.923914	1.71563	0.0320054	0.136303	0.194505	0.0637767	0.157926	Gm31814	-3.50582	-0.278387	75.1838	2.73484e-07	3.28112e-06	1.4142	0.116903
ENSMUSG00000115902.1	2.94851	3.12594	3.78546	3.53261	3.52156	2.56043	2.78057	0.291757	1.40309	1.71462	AC113595.1	-0.935095	1.39457	7.70848	0.0153133	0.0316788	3.38282	1.75009
ENSMUSG00000115919.1	0.992288	1.61879	0.420606	0.760871	0.782568	0.256043	0.381647	0.291757	0.159442	0.157926	Gm31583	-1.86256	-0.645948	19.6154	0.000623723	0.00208361	0.915025	0.249363
ENSMUSG00000115980.1	0.0283511	0.334922	0.197932	0.326087	0.120395	0.704119	0.190824	0.12967	0.605878	0.496338	Gm49437	1.04604	-1.44076	3.9418	0.0677551	0.111398	0.201538	0.425366
ENSMUSG00000115987.1	52.6763	54.0062	40.2297	58.9403	69.2272	65.8672	57.5742	70.9941	63.8723	64.8398	Vps28	0.232706	5.90388	3.06783	0.102599	0.158541	55.0159	64.6295
ENSMUSG00000116009.1	0.737128	0.390742	0.692763	0.597827	0.99326	0.448076	0.408908	1.2967	0.76532	0.406095	Gm49503	-0.0779506	-0.466647	0.0434222	0.83808	0.876035	0.682344	0.665019
ENSMUSG00000116083.1	0.878884	0.474473	0.445348	0.733697	0.331087	0.672114	0.245345	0.972523	0.701543	0.879872	Gm5469	0.273365	-0.53806	0.557637	0.468187	0.554327	0.572698	0.694279
ENSMUSG00000116097.1	1.3325	1.50715	1.43501	1.79348	2.25741	2.3684	2.83509	0.842853	1.59442	1.89511	Gm36738	0.214919	0.882557	0.564133	0.465542	0.551648	1.66511	1.90718
ENSMUSG00000116114.1	3.62894	4.35399	2.52364	3.09783	2.4982	0.448076	0.872337	0.291757	0.57399	0.564021	Gm35853	-2.51591	0.962424	78.9536	5.64231e-07	5.85139e-06	3.22052	0.550036
ENSMUSG00000116138.1	14.7709	14.2342	13.4594	14.5109	15.6815	12.9942	15.593	9.91973	16.1993	15.6121	C030006K11Rik	-0.0441044	3.84356	0.0893117	0.769619	0.820923	14.5314	14.0637
ENSMUSG00000116164.1	0.170107	0.195371	0.371123	0.27174	0.0300988	0.384065	0.0817816	0.421426	0.478325	0.315852	1110013H19Rik	0.605985	-1.61457	1.53259	0.236857	0.317915	0.207688	0.33629
ENSMUSG00000116165.1	2.01293	1.70252	1.38553	1.44022	2.438	2.20837	2.94414	0.518679	2.39163	1.78231	Pdxp	0.151444	0.954844	0.209342	0.654588	0.722355	1.79584	1.96902
ENSMUSG00000116174.1	0.567022	0.390742	0.519572	0.706523	0.842766	1.21621	0.790555	0.680766	0.76532	0.564021	Gm10362	0.391973	-0.404357	1.76082	0.206773	0.284728	0.605325	0.803374
ENSMUSG00000116287.1	0.198458	0.362832	0.222674	0.244566	0.0601976	0.640109	0.654253	1.03736	1.3712	0.947555	Gm3924	2.05335	-0.677166	30.6882	8.24849e-05	0.000368119	0.217745	0.930094
ENSMUSG00000116380.1	13.5518	12.5317	11.3069	14.0489	11.1666	2.81648	3.87099	1.39395	1.69008	4.28656	Gm39556	-2.12132	2.95115	69.1081	1.15353e-06	1.05102e-05	12.5212	2.81161
ENSMUSG00000116383.1	1.3325	0.753574	2.4989	2.03805	1.50494	0	0	0	0	0.0902433	Apol10c-ps	-5.96208	-0.168377	75.0766	9.88999e-08	1.42843e-06	1.62559	0.0180487
ENSMUSG00000116395.1	0.850533	0.614024	0.544314	0.516305	0.361185	3.96867	3.70743	2.72306	4.46437	3.29388	Gm49499	2.64073	1.1058	113.433	6.56162e-08	1.01902e-06	0.577272	3.63148
ENSMUSG00000116409.1	0.793831	0.418652	0.96492	1.08696	0.511679	0	0	0	0	0	Gm34095	-7.77023	-1.18123	63.7711	1.71286e-05	9.81601e-05	0.755208	0
ENSMUSG00000116504.1	3.85575	3.09803	1.73191	3.15218	4.24393	5.95301	9.21406	2.30164	20.2491	8.03165	I730030J21Rik	1.51587	2.63937	11.8765	0.00414454	0.0104539	3.21636	9.14989
ENSMUSG00000116506.1	0.113404	0.307012	0.197932	0.298914	0.391284	0.608103	0.763295	0.389009	0.318883	0.676825	5730414N17Rik	1.11187	-1.10741	9.17277	0.00946324	0.0210572	0.261709	0.551223
ENSMUSG00000116529.1	0.368564	0.223281	0.32164	0.815219	0.300988	1.37623	0.463429	0.389009	0.76532	0.81219	Gm4600	0.889164	-0.649998	4.51698	0.0528744	0.0905682	0.405938	0.761236
ENSMUSG00000116564.1	29.6269	29.4731	24.2467	27.7446	31.1522	24.1961	26.3882	24.4752	41.9651	40.2485	Riok2	0.146891	4.90735	0.730892	0.407556	0.496366	28.4487	31.4546
ENSMUSG00000116594.1	0.878884	1.6467	0.64328	0.788045	0.511679	0.320054	0.408908	0.87527	0.095665	0.0225608	Gm49601	-1.45201	-0.570202	7.14326	0.0188382	0.0376209	0.893718	0.344492
ENSMUSG00000116605.1	0.850533	0.334922	0.420606	0.353261	0.391284	2.14436	2.9714	0.615931	0.701543	1.87255	Gm19142	1.84771	0.170807	16.1991	0.00137409	0.00411016	0.470121	1.66116
ENSMUSG00000116620.1	0.368564	0.167461	0.371123	0.625001	0.722371	0.704119	0.436168	0.356592	1.02043	0.902433	Gm4828	0.624588	-0.682435	2.55012	0.133801	0.198713	0.450904	0.683948
ENSMUSG00000116632.1	3.14697	2.7352	2.3257	3.26087	4.12353	5.82499	5.15224	6.38623	8.06775	6.13654	Magef1	1.02034	2.25244	27.4575	0.000142517	0.00058948	3.11846	6.31355
ENSMUSG00000116637.1	0.340213	0.279102	0.173191	0.298914	0.150494	0.576098	0.136303	0.615931	0.478325	0.338412	Gm8130	0.735454	-1.36102	3.21227	0.0958402	0.149364	0.248383	0.429014
ENSMUSG00000116657.1	0.737128	0.334922	0.915437	0.706523	0.541778	1.28022	0.817816	1.55604	2.39163	0.789629	Gm49774	1.02059	0.0747194	7.84761	0.014641	0.0305499	0.647158	1.36706
ENSMUSG00000116673.1	6.74756	6.55889	9.32756	6.95653	5.65857	7.90534	7.55116	3.95492	5.86745	6.06886	A630089N07Rik	-0.170764	2.74845	0.699149	0.41767	0.506547	7.04982	6.26955
ENSMUSG00000116718.1	0.538671	0.921035	0.296898	0.407609	0.270889	1.37623	0.981379	0.680766	0.605878	0.924994	Gm49668	0.912119	-0.405619	6.59688	0.0230014	0.0445239	0.487021	0.91385
ENSMUSG00000116733.1	0.595373	0.669844	0.197932	0.434783	0.391284	0.35206	0.736034	0.518679	0.95665	0.834751	6330408M09Rik	0.604321	-0.677298	2.89952	0.111881	0.17068	0.457843	0.679635
ENSMUSG00000116757.1	0.425266	0.307012	0.222674	0.353261	0.541778	0.448076	0.109042	0.162087	0.510213	0.338412	Gm4786	-0.231352	-1.33835	0.316316	0.583243	0.660643	0.369998	0.313566
ENSMUSG00000116760.1	9.75278	10.1314	10.5152	11.087	10.4744	0.512087	0.681513	0.551096	0.478325	0.518899	Gm1604a	-4.23139	2.46907	511.015	4.86457e-12	7.21629e-10	10.3921	0.548384
ENSMUSG00000116802.1	6.06713	6.72635	6.01219	5.59783	8.33736	5.921	8.31446	5.70547	4.75136	7.67068	Gm5165	-0.00572918	2.71585	0.000919375	0.976256	0.982683	6.54817	6.47259
ENSMUSG00000116815.1	2.83511	1.89789	1.73191	1.84783	1.89622	1.7603	2.53523	1.36153	2.96562	0.947555	Gm49760	-0.109243	1.02132	0.13686	0.717184	0.775329	2.04179	1.91405
ENSMUSG00000116827.1	0.396915	0.111641	0.395865	0.244566	0.120395	1.34423	1.52659	0.486261	0.76532	1.06036	Gm5063	2.0074	-0.510014	24.2447	0.000254847	0.000970916	0.253876	1.03655
ENSMUSG00000116858.1	2.57995	2.09326	2.89476	2.11957	4.21383	1.12019	1.44481	1.65329	1.3712	1.64694	Gm49797	-0.926697	1.11915	14.7854	0.00191133	0.00544493	2.78027	1.44728
ENSMUSG00000116861.1	0.340213	0.139551	0.173191	0.163044	0.24079	0.448076	0.463429	0.291757	0.350772	0.315852	Gm8253	0.821319	-1.5274	5.69586	0.032278	0.0594581	0.211358	0.373977
ENSMUSG00000116875.1	2.04128	1.28387	2.47415	1.46739	1.89622	1.88832	1.99002	2.7879	2.16841	2.79754	Morf4l1-ps1	0.344963	1.09573	2.3031	0.152266	0.221244	1.83258	2.32644
ENSMUSG00000116895.1	0.170107	0.418652	0.0989661	0.407609	0.300988	0.192033	0.490689	0.907688	0.605878	0.789629	Gm3435	1.12324	-1.01772	6.65158	0.0225685	0.0438948	0.279264	0.597183
ENSMUSG00000116908.1	1.72942	1.89789	1.45975	1.25	0.632074	2.04835	3.57113	3.14449	2.58296	1.42133	Gm49599	0.851566	1.01727	7.68543	0.0154404	0.0318584	1.39383	2.55365
ENSMUSG00000116912.1	0.822182	0.837305	0.618538	1.08696	0.511679	0.416071	0.327126	0.615931	0.797208	0.924994	Gm5487	-0.307131	-0.404867	0.893347	0.361365	0.450039	0.775333	0.616266
ENSMUSG00000116919.1	0.198458	0.307012	0.494831	0.190218	0.120395	0.256043	0.763295	0.972523	0.701543	0.428656	Gm17809	1.18441	-1.00923	7.70768	0.0154399	0.0318584	0.262183	0.624412
ENSMUSG00000116927.1	1.58766	1.39551	1.03914	1.16848	1.23405	1.7923	2.15358	0.713183	0.95665	1.28597	Gm30881	0.120605	0.475331	0.1751	0.682228	0.745177	1.28497	1.38034
ENSMUSG00000116946.1	2.46655	2.65147	2.35045	1.90218	2.58849	0.480081	0.51795	4.37635	1.05232	1.35365	Gm41442	-0.64847	1.01892	2.00538	0.179488	0.253429	2.39183	1.55607
ENSMUSG00000116953.1	1.41755	1.25596	1.16285	1.11413	1.92632	1.66428	2.01728	2.56098	1.49875	1.42133	9030025P20Rik	0.411637	0.726544	2.9272	0.110061	0.168372	1.37536	1.83252
ENSMUSG00000116957.1	44.0009	45.5494	28.2301	40.2446	36.269	10.3698	7.49664	12.2862	6.60089	14.5066	Gm34680	-1.91655	4.62167	81.6085	4.41373e-07	4.83507e-06	38.8588	10.252
ENSMUSG00000116971.1	0.595373	0.139551	0.544314	0.353261	0.331087	0.672114	0.272605	0.551096	0.829097	0.315852	Gm49766	0.358959	-0.967547	0.770403	0.395774	0.484934	0.392717	0.528153
ENSMUSG00000116972.1	0.113404	0.167461	0.148449	0.244566	0.24079	0.512087	0.463429	0.356592	0.510213	0.360973	Gm6278	1.24723	-1.45519	14.5166	0.00197774	0.00559163	0.182934	0.440659
ENSMUSG00000116995.1	23.2762	24.5051	21.2282	24.5653	24.3499	25.3483	29.3323	30.7641	31.41	31.5175	Gm21926	0.332036	4.73795	9.47488	0.00850706	0.0192514	23.585	29.6744
ENSMUSG00000117028.1	0.141755	0.279102	0.173191	0.380435	0.270889	0.640109	0.736034	1.16703	0.892873	0.248169	Gm49874	1.50178	-0.893729	12.1141	0.00390258	0.00992794	0.249074	0.736842
ENSMUSG00000117055.1	0.878884	1.28387	2.07829	0.923914	1.32435	1.1842	2.91688	0.680766	2.2003	1.98535	Gm9805	0.476743	0.685392	1.80366	0.201506	0.278851	1.29786	1.7935
ENSMUSG00000117113.1	2.12633	1.86998	2.94424	1.49457	1.83603	0.76813	0.954118	0.842853	0.860985	1.12804	Gm49883	-1.1588	0.628782	22.9012	0.000325598	0.0011997	2.05423	0.910826
ENSMUSG00000117145.1	0.226809	0.753574	0.519572	0.570653	0.180593	0.224038	0.708774	0.940105	0.701543	0.360973	Gm4356	0.335244	-0.803656	0.604496	0.450524	0.537797	0.45024	0.587087
ENSMUSG00000117171.1	0.567022	0.669844	0.470089	0.815219	0.632074	2.62445	2.42619	1.19944	2.55107	1.94023	C230013L11Rik	1.76614	0.526551	42.2999	1.72608e-05	9.87984e-05	0.63085	2.14827
ENSMUSG00000117183.1	6.06713	5.91696	5.36891	3.9674	5.17699	12.1301	12.5126	12.2538	10.555	12.0249	Gm20008	1.16698	3.11263	59.7502	2.61722e-06	2.04655e-05	5.29948	11.8953
ENSMUSG00000117192.1	0.51032	0.725664	0.618538	0.380435	0.180593	0.640109	0.436168	0.356592	0.478325	0.496338	Gm18649	-0.0222472	-0.88869	0.00426331	0.948916	0.961405	0.48311	0.481506
ENSMUSG00000117250.1	0.481969	0.669844	0.420606	0.516305	0.632074	0.896152	1.44481	0.421426	0.860985	1.0378	Gm49871	0.809422	-0.328411	6.61351	0.022835	0.0442983	0.54416	0.932234
ENSMUSG00000117263.1	0.453618	0.223281	0.32164	0.489131	0.120395	0.384065	0.572471	0.810435	0.669655	0.248169	Gm35290	0.674312	-1.05791	2.71991	0.122655	0.184585	0.321613	0.536959
ENSMUSG00000117284.1	18.9385	24.3377	19.2489	18.9946	20.3468	32.5815	38.9553	30.0834	26.3398	34.3601	Gm7072	0.673316	4.72654	26.6058	0.000164791	0.000667081	20.3733	32.464
ENSMUSG00000117285.1	0.737128	0.474473	0.371123	0.543479	0.0902963	0.512087	1.00864	0.745601	0.38266	0.54146	Gm49863	0.521506	-0.74281	1.70778	0.213473	0.292624	0.4433	0.638089
ENSMUSG00000117297.1	0.425266	0.418652	0.222674	0.298914	0.0300988	0.320054	0.654253	0.778018	0.255107	0.293291	Gm49888	0.687318	-1.2393	2.1297	0.167785	0.240094	0.279121	0.460144
ENSMUSG00000117315.1	0.311862	0.502383	0.173191	0.380435	0.451482	0	0.299866	0.12967	0	0.248169	1600022D10Rik	-1.25639	-1.69135	4.60057	0.0494974	0.0856596	0.363871	0.135541
ENSMUSG00000117318.1	1.02064	2.2049	2.27622	1.11413	0.0300988	0.224038	0.272605	1.62087	0.605878	0.0225608	Gm18679	-1.40942	-0.003596	3.88099	0.0699554	0.114365	1.3292	0.549191
ENSMUSG00000117322.1	1.10569	0.530293	0.346382	0.298914	0.902963	0.576098	0.299866	0.453844	0.669655	0.518899	6330415G19Rik	-0.32276	-0.682607	0.679763	0.424225	0.512808	0.636849	0.503672
ENSMUSG00000117333.1	0.76548	0.251191	0.816471	0.353261	0.601976	0.576098	1.14494	0.0648348	0.57399	1.1506	Gm16386	0.39512	-0.524282	0.685695	0.422212	0.510873	0.557676	0.702093
ENSMUSG00000117358.1	0.311862	0.334922	0.32164	0.217392	0.120395	0.576098	0.299866	0.486261	0.76532	0.27073	Gm31645	0.799568	-1.24846	4.22215	0.0601312	0.100705	0.261242	0.479655
ENSMUSG00000117379.1	2.97687	3.51668	2.35045	3.07066	3.67205	0	0.0817816	0.259339	0.0637767	0.203047	Gm50022	-4.58755	0.749825	150.702	2.93151e-09	9.07556e-08	3.11734	0.121589
ENSMUSG00000117380.1	0.538671	0.558203	0.593797	0.652175	0.812667	0.35206	0.272605	0.389009	1.43498	0.338412	E430002N23Rik	-0.223597	-0.631811	0.269656	0.612097	0.686098	0.631103	0.557412
ENSMUSG00000117404.1	0.708777	1.03268	0.64328	1.11413	0.662173	4.19271	4.90689	3.30658	5.00647	4.69265	Gm50035	2.40909	1.42151	112.194	6.78357e-08	1.04301e-06	0.832208	4.42106
ENSMUSG00000117421.1	0.0850533	0.502383	0.222674	0.407609	0.421383	1.12019	0.626992	0.0648348	0.860985	0.564021	Gm41639	0.975888	-0.888135	3.72663	0.0752285	0.121549	0.32782	0.647405
ENSMUSG00000117428.1	0.595373	0.279102	0.197932	0.380435	0.361185	0.960163	0.272605	0.680766	0.924762	0.676825	Gm4833	0.939332	-0.778641	6.12843	0.0275285	0.0520214	0.362806	0.703024
ENSMUSG00000117438.1	1.10569	0.865215	0.692763	1.08696	1.08356	1.98434	1.14494	2.0423	2.2003	1.94023	Rpsa-ps7	0.944238	0.550859	15.3285	0.0016732	0.00486189	0.966837	1.86242
ENSMUSG00000117442.1	1.13404	0.893125	1.13811	1.60326	1.23405	1.08818	0.654253	0.259339	2.58296	0.789629	1810073O08Rik	-0.188159	0.251285	0.196074	0.664958	0.731337	1.20052	1.07487
ENSMUSG00000117465.1	20.1576	15.4901	0	0	30.0085	20.9636	19.8457	19.7746	0.286995	10.7615	Gm49980	0.135398	3.78377	0.0203462	0.888688	0.915429	13.1313	14.3265
ENSMUSG00000117485.1	0.822182	0.530293	0.173191	0.217392	0.0902963	2.75247	2.88962	0.745601	6.72844	3.47437	Gm19696	3.17685	0.919496	30.8764	8.50436e-05	0.000377998	0.366671	3.3181
ENSMUSG00000117499.1	3.45883	1.81416	2.39993	2.47283	3.00988	4.0967	4.87963	1.36153	2.13652	3.76766	Gm50010	0.324706	1.58497	1.12334	0.307858	0.395187	2.63113	3.24841
ENSMUSG00000117515.1	0.170107	0.279102	0.0494831	0.380435	0.24079	0.35206	0.190824	0.356592	0.542102	0.383534	Gm6883	0.703412	-1.52447	2.67195	0.125354	0.188071	0.223983	0.365022
ENSMUSG00000117534.1	7.28623	6.50307	14.1769	7.98914	10.3841	0	0	0	0	0.0225608	Gm20161	-9.97403	2.23496	242.44	9.64341e-09	2.27748e-07	9.26788	0.00451216
ENSMUSG00000117599.1	0.170107	0.390742	0.32164	0.13587	0.0300988	0.0640109	0.381647	0.615931	0.510213	0.0902433	Gm49971	0.559254	-1.62937	0.864375	0.368861	0.457607	0.209691	0.332409
ENSMUSG00000117613.1	6.77591	6.25188	4.35451	7.50001	7.314	19.9714	23.7712	13.1939	16.3268	18.0712	Gm2629	1.50883	3.63294	62.147	2.10043e-06	1.71909e-05	6.43926	18.2669
ENSMUSG00000117634.1	0.963937	0.753574	1.33604	0.896741	0.782568	1.31222	0.926858	0.486261	0.924762	0.924994	Gm50069	-0.0587551	-0.0156391	0.0451155	0.834986	0.873699	0.946573	0.915019
ENSMUSG00000117662.1	1.41755	0.921035	1.0144	1.60326	2.76909	2.30439	1.9355	1.36153	3.06128	1.71462	Gm4013	0.431858	0.894962	1.88975	0.191706	0.267508	1.54507	2.07546
ENSMUSG00000117666.1	0.283511	0.725664	0.64328	0.788045	0.24079	0	0.245345	0.324174	0.38266	0.338412	Gm550	-1.0375	-1.12481	4.58327	0.0512517	0.0882664	0.536258	0.258118
ENSMUSG00000117673.1	0.170107	0.139551	0.148449	0.353261	0.0300988	0.864147	0.163563	0.583514	0.57399	0.54146	Gm6974	1.6295	-1.29327	11.1641	0.00489795	0.0120043	0.168293	0.545335
ENSMUSG00000117679.1	4.33772	5.33084	3.58752	4.56522	4.09343	6.97718	6.3517	2.0423	3.12506	4.87314	Apbb3	0.10184	2.19757	0.131292	0.722724	0.77997	4.38295	4.67388
ENSMUSG00000117698.1	0.623724	0.725664	0.569055	0.733697	1.14375	2.43241	1.47207	0.615931	1.3712	1.30853	BC037704	0.930893	0.203018	7.82995	0.0147142	0.0306846	0.759179	1.44003
ENSMUSG00000117725.1	2.92016	3.04221	3.41433	3.17935	3.70215	6.27306	4.08908	1.68571	2.86995	4.10607	Gm50240	0.231921	1.84212	0.717607	0.411745	0.500611	3.25164	3.80477
ENSMUSG00000117739.1	0.340213	0.390742	0.470089	0.217392	0.210691	0.256043	0.299866	0.291757	0.57399	0.473777	Gm36787	0.214088	-1.28396	0.366976	0.554944	0.635217	0.325826	0.379087
ENSMUSG00000117763.1	6.71921	7.00545	3.95865	4.26631	2.82929	0.960163	2.39893	1.97746	0.414548	0.767068	9830166K06Rik	-1.92773	1.67439	24.9206	0.0002227	0.000865341	4.95578	1.30363
ENSMUSG00000117771.1	0.340213	0.195371	0.197932	0.217392	0.331087	0.416071	0.354387	0.226922	0.286995	0.360973	Gm25432	0.383533	-1.52075	1.36462	0.263241	0.347241	0.256399	0.32907
ENSMUSG00000117804.1	0.51032	0.362832	0.346382	0.434783	0.692272	0.800136	0.463429	1.00494	0.318883	0.857311	Gm6252	0.573848	-0.658615	2.77231	0.119302	0.180224	0.469318	0.68894
ENSMUSG00000117810.1	0.822182	0.502383	0.544314	1.44022	1.11365	2.17637	1.06316	1.13461	1.78575	1.44389	Gm8934	0.778471	0.325451	5.94776	0.0293095	0.0547405	0.884551	1.52076
ENSMUSG00000117811.1	1.36085	0.809395	1.6082	1.25	1.02336	0.128022	0.054521	0	0.095665	0.0225608	Gm29677	-4.32623	-0.516888	94.1118	6.99323e-09	1.77523e-07	1.21036	0.0601537
ENSMUSG00000117814.1	2.6083	2.17699	4.20606	4.04892	2.13701	0.896152	1.09042	1.32911	0.860985	0.676825	Gm50431	-1.67059	1.04744	34.6871	4.66279e-05	0.000224789	3.03546	0.970699
ENSMUSG00000117818.1	1.30415	0.948946	0.96492	1.19565	1.29425	0.288049	0.463429	0.421426	0.127553	0.428656	Gm50105	-1.67341	-0.314904	32.7844	6.36755e-05	0.000294417	1.14158	0.345823
ENSMUSG00000117822.1	4.87639	3.34922	3.34011	4.53805	3.79245	8.60946	6.26992	7.32634	8.70552	8.30238	Eef1a1-ps1	0.979069	2.57589	31.8005	7.09027e-05	0.000323421	3.97924	7.84272
ENSMUSG00000117869.1	6.57745	4.60518	4.67615	5.92392	9.63161	5.21689	5.83375	5.64063	10.6507	5.16643	Snhg4	0.0486534	2.68747	0.0355727	0.853215	0.887945	6.28286	6.50168
ENSMUSG00000117872.1	0.368564	0.307012	0.173191	0.407609	0.270889	0.960163	1.63563	0.194505	0.414548	0.383534	A530088E08Rik	1.24209	-0.819398	5.43379	0.0361042	0.0655732	0.305453	0.717676
ENSMUSG00000117875.1	2.665	2.06535	2.54838	3.2337	3.40116	7.52128	4.38894	4.34393	5.83557	4.80546	Gm6789	0.947178	2.04602	19.7994	0.00060372	0.00202534	2.78272	5.37904
ENSMUSG00000117924.1	22.5675	20.5419	18.4819	18.2065	23.8984	26.3725	20.5544	19.0939	25.702	24.1401	Tmem223	0.160824	4.4601	1.44906	0.249426	0.332187	20.7393	23.1726
ENSMUSG00000117959.1	0.708777	0.334922	0.272157	0.353261	1.14375	1.34423	1.79919	2.13955	1.94519	1.10548	D330050I16Rik	1.57813	0.213561	19.3378	0.000676056	0.00223019	0.562574	1.66673
ENSMUSG00000117975.1	77.0583	67.3193	63.8579	55.5436	46.5026	56.9057	59.9186	76.9589	47.8325	57.9588	Itprip	-0.0510045	5.93173	0.112639	0.742334	0.797012	62.0563	59.9149
ENSMUSG00000117988.1	0.51032	0.334922	0.593797	0.407609	0.300988	0.0960163	0.054521	0.12967	0.318883	0.135365	Gm8663	-1.5741	-1.52775	14.1426	0.00199374	0.00562791	0.429527	0.146891
ENSMUSG00000117990.1	0.25516	0.390742	0.0494831	0.326087	0.0300988	0.288049	0.299866	0.0972523	0.095665	0.293291	Gm32027	0.0873692	-1.88303	0.0244419	0.87803	0.90747	0.210314	0.214825
ENSMUSG00000118007.1	0.481969	0.334922	0.296898	0.298914	0.692272	0.448076	0.845076	0.615931	0.159442	0.338412	Gm50254	0.215921	-0.9844	0.277103	0.607333	0.681832	0.420995	0.481387
ENSMUSG00000118012.1	20.5262	21.7141	23.9251	18.9402	13.1532	13.5383	15.1841	22.2059	16.3268	11.0774	Gm46620	-0.332575	4.14688	2.83996	0.114982	0.174699	19.6518	15.6665
ENSMUSG00000118038.1	1.64436	1.56297	2.39993	2.28261	2.76909	1.24821	0.654253	0.453844	0.414548	0.699386	Gm9895	-1.61456	0.559031	29.7525	9.91718e-05	0.000431239	2.13179	0.694048
ENSMUSG00000118071.1	0.340213	0.530293	0.395865	0.353261	0.421383	0.384065	0.817816	0.453844	0.318883	0.451216	Gm50455	0.268344	-0.987806	0.702587	0.416826	0.505796	0.408203	0.485165
ENSMUSG00000118084.1	0.680426	0.586113	0.544314	0.815219	0.331087	2.01634	2.67153	0.421426	1.65819	1.37621	AA388235	1.45888	0.221428	13.3938	0.00275794	0.00738129	0.591432	1.62874
ENSMUSG00000118087.1	8.27852	8.45678	4.94831	8.04349	5.20709	11.0099	7.87829	10.017	10.9696	9.67859	4833438C02Rik	0.502775	3.08753	7.03683	0.0194408	0.03864	6.98684	9.91066
ENSMUSG00000118100.1	1.84282	1.86998	1.6082	2.03805	2.10691	1.88832	1.49933	1.2967	1.40309	1.60182	Gm50340	-0.293285	0.825468	2.35654	0.14795	0.2157	1.89319	1.53785
ENSMUSG00000118106.1	4.98979	5.10756	5.26995	4.61957	5.38768	1.28022	1.85372	0.907688	3.25261	1.89511	AC115752.1	-1.45988	1.81469	32.3431	6.53913e-05	0.000301566	5.07491	1.83787
ENSMUSG00000118125.1	0.822182	0.614024	0.668021	0.353261	0.331087	0.736125	0.572471	0.421426	0.701543	0.676825	Gm50387	0.152649	-0.628213	0.248298	0.626412	0.698187	0.557715	0.621678
ENSMUSG00000118132.1	0.907235	0.865215	0.470089	0.978262	0.933062	1.50426	1.00864	0.518679	1.17987	1.91767	4833408A19Rik	0.605464	0.121384	3.41173	0.0869027	0.137311	0.830773	1.22582
ENSMUSG00000118138.1	4.93309	5.05174	4.55244	4.04892	5.14689	2.3364	1.60837	6.02964	1.17987	1.73718	Gm50322	-0.905489	1.89359	6.75444	0.0215623	0.0421855	4.74662	2.57829
ENSMUSG00000118196.1	0.283511	0.251191	0.470089	0.13587	0.24079	0.288049	0.354387	0	0.095665	0.496338	Gm29946	-0.0701114	-1.6193	0.016444	0.899875	0.924145	0.27629	0.246888
ENSMUSG00000118220.1	0.311862	0.223281	0.494831	0.489131	0.210691	0.800136	0.463429	0.940105	0.860985	0.81219	Gm6192	1.12236	-0.702964	12.1801	0.00387764	0.00987661	0.345959	0.775369
ENSMUSG00000118239.1	1.16239	1.45133	0.717505	1.46739	1.02336	1.28022	1.22672	1.45878	0.57399	0.518899	Gm50107	-0.226644	0.188851	0.487598	0.49692	0.580671	1.1644	1.01172
ENSMUSG00000118252.1	0.311862	0.334922	0.346382	0.489131	0.120395	0.992168	0.299866	0.162087	0.414548	0.383534	Gm5521	0.444664	-1.18503	0.947034	0.34798	0.436615	0.320538	0.450441
ENSMUSG00000118295.1	1.24745	2.06535	0.96492	1.30435	1.05346	0.448076	0.299866	0.810435	0.892873	0.81219	Gm8437	-1.01632	0.0675156	9.96178	0.00734678	0.017004	1.32711	0.652688
ENSMUSG00000118314.1	0.51032	0.753574	0.519572	0.298914	0.632074	0.0960163	0.190824	0.518679	0.19133	0.0451216	1700001K23Rik	-1.44663	-1.21824	9.44589	0.0084056	0.0190672	0.542891	0.208394
ENSMUSG00000118346.1	28.181	27.2682	23.8261	28.7772	33.4397	28.5808	27.1787	25.8043	21.6203	27.0956	Tmem179b	-0.117918	4.7673	0.92474	0.353194	0.442339	28.2985	26.0559
ENSMUSG00000118353.1	1.55931	1.59088	1.11337	1.92935	1.50494	2.49642	2.45345	2.17197	3.44394	3.31644	Nsa2-ps1	0.860626	1.14612	15.7879	0.00149282	0.00441336	1.53957	2.77644
ENSMUSG00000118383.1	0.198458	0.279102	0.64328	0.842393	0.300988	3.04052	3.65291	0.810435	2.55107	2.88779	Gm50321	2.49606	0.658487	34.7744	4.73873e-05	0.000227922	0.452844	2.58854
ENSMUSG00000118423.1	1.10569	1.14432	1.83087	1.11413	1.71563	3.07252	4.98868	1.65329	2.80617	2.57193	Lrrc70	1.12903	1.17407	14.7316	0.00193724	0.00550443	1.38213	3.01852
ENSMUSG00000118448.1	0.935586	0.558203	1.08863	0.733697	0.782568	0	0	0	0	0	Gm50492	-7.88138	-1.08199	92.5041	3.52107e-06	2.58206e-05	0.819736	0
ENSMUSG00000118449.1	0.311862	0.279102	0.272157	0.326087	0.0902963	0.288049	0.381647	0.648348	0.701543	0.383534	AC241534.1	0.858921	-1.24737	5.27371	0.0385096	0.0693318	0.255901	0.480624
ENSMUSG00000118487.1	0.340213	0.334922	0.395865	0.353261	0.300988	0.960163	0.763295	0.518679	0.637767	0.699386	Gm50464	1.03939	-0.772844	14.6164	0.00204143	0.00573977	0.34505	0.715858
ENSMUSG00000118502.1	0.425266	0.446563	0.618538	0.788045	0.300988	0.960163	0.626992	0.162087	0.255107	0.383534	AL645861.1	-0.131163	-0.850619	0.0971242	0.76016	0.812476	0.51588	0.477577
ENSMUSG00000118504.1	1.58766	1.14432	1.11337	1.25	0.48158	1.34423	1.11768	0.940105	1.27553	1.37621	4933434E20Rik	0.11809	0.288452	0.187352	0.671999	0.736948	1.11539	1.21075
ENSMUSG00000118506.1	0.567022	0.362832	0.395865	0.298914	0.48158	0.736125	0.899597	0.810435	0.127553	0.406095	1700094D03Rik	0.494782	-0.830601	1.4949	0.24277	0.324841	0.421243	0.595961
ENSMUSG00000118537.1	3.8274	4.77264	4.35451	5.3261	7.70529	3.29656	4.52525	13.5829	9.53461	5.66277	Shld3	0.487755	2.65625	2.04622	0.175394	0.248702	5.19719	7.32042
ENSMUSG00000118559.2	0.311862	0.195371	0.222674	0.190218	0.180593	0.960163	1.1722	0.583514	0.605878	0.767068	A930007A09Rik	1.88587	-0.801367	33.5631	5.34359e-05	0.000252986	0.220143	0.817765
ENSMUSG00000118642.1	30.8176	41.949	26.8941	46.8751	77.8354	60.4583	39.7458	89.4721	70.3776	38.7595	CT010467.2	0.41273	5.71039	2.02738	0.177257	0.250827	44.8742	59.7626
ENSMUSG00000118653.1	0.963937	1.25596	1.23708	0.896741	0.902963	1.28022	0.572471	1.4912	0.924762	0.924994	AC159819.1	-0.0467861	0.135669	0.0301207	0.864807	0.896928	1.05134	1.03873

### Sheet: B cells
gene_id	Cd117_C1	Cd117_C2	Cd117_C3	Cd117_C4	Cd117_C5	Cd117_KO1	Cd117_KO2	Cd117_KO3	Cd117_KO4	Cd117_KO5	gene	logFC	logCPM	F	PValue	FDR	Cd117_C	Cd117_KO	DMR	stat	qval	rawDiff	id
ENSMUSG00000057098.14	13.0415	8.98707	13.5584	11.25	8.00627	0.0320054	0	0.0972523	0	0.0451216	Ebf1	-8.17947	2.47839	439.652	4.01602e-15	2.1997e-12	10.9686	0.0348759	yes	11.4318	0.00323368	0.104566	62945
ENSMUSG00000014030.15	12.0492	11.3036	16.6511	12.3913	10.2637	0	0.0817816	0	0	0.27073	Pax5	-7.14253	2.67203	284.743	4.53335e-12	7.09444e-10	12.5318	0.0705023	no
ENSMUSG00000000861.15	60.4162	57.2717	64.5754	59.2664	60.4082	1.82431	2.12632	7.067	7.1111	4.06095	Bcl11a	-3.77748	5.02145	152.044	1.02868e-08	2.40155e-07	60.3876	4.43794	no
ENSMUSG00000032053.8	18.0313	16.3274	28.1559	23.8044	27.1792	0.160027	0.654253	1.16703	1.27553	2.23352	Pou2af1	-4.30741	3.58114	144.906	1.40207e-08	3.04838e-07	22.6996	1.09807	yes	24.3134	0.00323368	0.128948	3034
ENSMUSG00000032035.16	191.795	205.419	152.383	159.022	115.369	16.2268	27.8057	45.4492	15.5615	26.1029	Ets1	-2.65142	6.57863	95.618	1.73408e-07	2.30149e-06	164.798	26.2292	yes	31.8023	0.00323368	0.274214	477
ENSMUSG00000034634.7	7.25788	7.59157	8.21419	8.39675	11.3171	0.0640109	0.299866	0	0.0637767	0.0225608	Ly6d	-6.48855	2.13342	273.112	9.49651e-12	1.18333e-09	8.55551	0.0900428	yes	16.1524	0.00323368	0.141014	21492
ENSMUSG00000003882.5	6.91767	5.72158	6.01219	6.5761	5.20709	0.35206	0.463429	0	0.318883	0.203047	Il7r	-4.4812	1.69769	198.09	1.99145e-09	6.72042e-08	6.08693	0.267484	yes	12.2979	0.00323368	0.207451	51929
ENSMUSG00000008193.13	5.95373	4.9401	11.4553	8.83154	8.15677	0.128022	0.463429	0.0324174	0.0318883	0.0451216	Spib	-5.74908	2.02681	160.726	2.73927e-09	8.57361e-08	7.86749	0.140176	yes	9.32265	0.00323368	0.150234	98891
ENSMUSG00000003379.7	30.8176	21.8257	41.3184	35.8424	49.5125	0.224038	0.654253	0.518679	0.988538	0.360973	Cd79a	-6.04111	4.19166	362.939	4.50036e-11	3.60054e-09	35.8633	0.549296	yes	23.1766	0.00323368	0.191281	4042
ENSMUSG00000061132.13	10.7167	9.0708	13.1625	12.8533	13.3338	0.160027	0.736034	0.259339	0.350772	0.586581	Blnk	-4.74533	2.63017	292.944	1.85234e-10	1.00301e-08	11.8274	0.418551	yes	20.2081	0.00323368	0.282506	8271
ENSMUSG00000000903.3	10.6317	6.67053	10.2925	11.6576	12.3706	0.288049	0	0	0.0637767	0.112804	Vpreb3	-6.75988	2.39911	261.36	1.34501e-11	1.52263e-09	10.3246	0.0929259	yes	19.9115	0.00323368	0.188111	8869
ENSMUSG00000030724.7	9.83783	6.55889	10.5399	9.37501	7.10331	0	0.0272605	0.12967	0.223218	0.135365	Cd19	-6.35001	2.15799	304.982	7.67035e-12	9.84085e-10	8.68299	0.103103	yes	19.0145	0.00323368	0.196923	10971
ENSMUSG00000024673.9	2.04128	2.90266	7.12556	5.89675	4.24393	0	0.163563	0	0.223218	0.157926	Ms4a1	-5.24612	1.23131	92.2763	6.32683e-08	9.89106e-07	4.44203	0.108941	yes	27.6117	0.00323368	0.142831	1320
ENSMUSG00000025014.13	62.6843	49.0103	53.7634	56.3316	50.7164	0.35206	0.109042	0	0	0	Dntt	-9.24622	4.77427	559.966	1.93155e-14	7.92102e-12	54.5012	0.0922204	yes	23.5266	0.00323368	0.273181	3702
ENSMUSG00000061311.6	19.1937	11.5269	14.0285	13.8044	7.4344	0	0	0	0	0	Rag1	-11.8779	2.73753	255.061	3.69788e-08	6.54181e-07	13.1976	0	yes	15.0236	0.00323368	0.179186	27862
ENSMUSG00000032864.4	2.4949	1.50715	1.78139	1.92935	1.83603	0.192033	0.245345	0	0.127553	0.203047	Rag2	-3.54669	0.130763	97.4271	9.14148e-08	1.33659e-06	1.90976	0.153596	yes	25.1949	0.00323368	0.291562	2481
ENSMUSG00000076617.9	301.174	471.626	265.551	260.028	299.031	31.5253	48.4147	14.7823	32.4304	39.6168	Ighm	-3.25685	7.46339	141.904	1.57652e-08	3.336e-07	319.482	33.3539	no
ENSMUSG00000067149.6	1251.08	889.637	2310.39	1651.31	3861.34	4.76881	23.8257	15.9818	74.2361	13.7847	Jchain	-6.23528	9.97971	81.3215	4.50438e-07	4.91547e-06	1992.75	26.5194	yes	22.2635	0.00323368	0.148875	5021
ENSMUSG00000076609.2	1384.33	1128.74	2653.9	1770.06	4768.91	10.3057	37.4014	25.6422	95.2505	23.1023	Igkc	-5.93421	10.2165	92.8254	2.06799e-07	2.61548e-06	2341.19	38.3404	no
ENSMUSG00000095079.6	2510.97	1838.72	5291.89	3328.78	8082.94	12.9302	54.3575	34.1031	176.119	28.6974	Igha	-6.10527	11.0607	73.7191	7.9557e-07	7.74946e-06	4210.66	61.2415	no
ENSMUSG00000014453.4	1.61601	1.50715	4.8246	2.88044	2.67879	0.0960163	0.0272605	0	0.095665	0.428656	Blk	-4.17461	0.573081	55.9521	2.36865e-06	1.89359e-05	2.7014	0.129519	yes	11.0806	0.00323368	0.194439	68102
ENSMUSG00000052013.15	4.22431	3.96324	6.38332	2.82609	4.63521	0.736125	0.899597	0.291757	0.414548	0.744507	Btla	-2.79833	1.36708	83.3481	4.06935e-07	4.55594e-06	4.40644	0.617307	yes	19.1637	0.00323368	0.478283	10569
ENSMUSG00000030577.14	1.87117	1.73043	3.46382	3.26087	2.70889	0.288049	0.054521	0	0.255107	0.112804	Cd22	-4.21349	0.526791	92.4053	9.65005e-08	1.39519e-06	2.60704	0.142096	yes	13.1883	0.00323368	0.206869	42559
ENSMUSG00000000682.7	229.332	236.064	160.449	235.707	245.245	144.601	171.769	182.672	131.699	139.358	Cd52	-0.523219	7.55263	14.9977	0.00180988	0.00519437	221.359	154.02	yes	16.7476	0.00323368	0.301908	18719
ENSMUSG00000047880.15	0.76548	0.502383	1.63294	1.05978	0.632074	0	0.054521	0.0324174	0	0.112804	Cxcr5	-4.2525	-0.871403	53.0655	4.422e-07	4.8404e-06	0.918533	0.0399485	yes	28.7752	0.00323368	0.214402	1009
ENSMUSG00000038421.13	4.02586	2.484	5.46788	4.67392	7.25381	0.0960163	0.218084	0.259339	0.19133	0.0676825	Fcrla	-4.86064	1.3433	140.656	8.75226e-09	2.12698e-07	4.78109	0.16649	yes	19.9451	0.00323368	0.150942	8803
ENSMUSG00000075370.12	25.5727	16.5507	20.486	25.462	23.8382	0.35206	0.572471	0.486261	0.924762	1.10548	Igll1	-4.97269	3.53627	386.018	2.85924e-11	2.59353e-09	22.3819	0.688207	yes	20.5157	0.00323368	0.240422	7696
ENSMUSG00000021624.9	9.32751	10.3547	13.3604	10.625	14.7785	29.317	39.3915	10.6977	19.7708	24.0498	Cd180	1.07855	4.18784	15.5025	0.00159801	0.00467198	11.6892	24.6454	yes	31.4629	0.00323368	0.204277	521
ENSMUSG00000049625.6	68.156	89.5637	82.3398	90.8154	78.7384	242.249	283.155	42.6937	89.4149	212.907	Tifab	1.08807	7.00075	8.33367	0.0123533	0.0264587	81.9227	174.084	yes	36.0318	0.00323368	0.280236	162
ENSMUSG00000042474.6	0.878884	1.00477	3.2164	2.47283	1.53504	0.0320054	0.0817816	0	0	0.0902433	Fcmr	-5.23087	0.00271817	75.3365	2.87765e-08	5.36395e-07	1.82158	0.0408061	yes	17.5297	0.00323368	0.119826	15604
ENSMUSG00000048031.15	0.113404	0.362832	0.593797	0.27174	1.20395	2.30439	1.00864	0.972523	0.95665	1.1506	Fcrl5	1.32849	-0.0850738	8.7193	0.0109459	0.0238349	0.509145	1.27856	yes	11.5407	0.00323368	0.0879766	61480
ENSMUSG00000005465.9	3.26038	1.98162	3.43907	3.20653	3.70215	1.1522	1.28124	0.583514	2.23218	2.1884	Il27ra	-1.03872	1.24229	11.9789	0.0040295	0.0102052	3.11795	1.48751	yes	19.0704	0.00323368	0.140221	10820
ENSMUSG00000044701.5	1.87117	1.17223	1.03914	1.52174	0.963161	0.640109	0.436168	0.680766	0.19133	0.496338	Il27	-1.42207	-0.0586722	20.5096	0.000532433	0.00182225	1.31349	0.488942	yes	17.162	0.00323368	0.362335	17074
ENSMUSG00000026358.13	5.35836	8.5126	6.03693	5.3261	3.64195	15.2026	19.6821	21.1686	57.2077	4.67009	Rgs1	2.01896	3.87872	16.9999	0.00111938	0.00345045	5.77519	23.5862	yes	19.6696	0.00323368	0.26612	9350
ENSMUSG00000010142.12	50.4082	44.7679	52.749	49.3479	55.3818	111.347	92.6313	133.722	118.752	100.869	Tnfrsf13b	1.14095	6.34065	96.34	1.6581e-07	2.21927e-06	50.531	111.464	yes	23.7032	0.00323368	0.129413	3525
ENSMUSG00000022496.5	0.935586	1.0885	2.3257	1.84783	5.05659	0	0.245345	0	0.0318883	0	Tnfrsf17	-5.19968	0.277423	46.1051	1.55307e-06	1.3372e-05	2.25084	0.0554466	yes	25.7631	0.00323368	0.15756	2146
ENSMUSG00000104213.5	2.18303	3.23758	4.50296	3.3424	2.10691	0.0640109	0.136303	0	0.127553	0	Ighd	-5.53973	0.71382	137.125	4.21287e-10	1.98005e-08	3.07458	0.0655734	no
ENSMUSG00000076612.8	83.6641	67.8496	186.922	70.3262	170.299	2.43241	10.7952	5.47854	37.7877	4.78289	Ighg2c	-3.25	6.00226	27.9734	0.000130581	0.000547425	115.812	12.2553	no
ENSMUSG00000076613.4	71.8133	54.7318	138.157	62.4186	151.969	0.736125	15.1023	5.28404	15.0194	2.68474	Ighg2b	-3.6286	5.69649	38.642	2.68707e-05	0.000142308	95.8178	7.76533	no
ENSMUSG00000076614.7	5.30165	17.2206	14.3501	18.2881	56.4051	0.320054	0.054521	0.615931	4.20926	0.564021	Ighg1	-4.33075	3.55901	32.7877	6.13533e-05	0.00028544	22.3131	1.15276	no
ENSMUSG00000037706.17	92.538	97.2669	88.2778	88.424	91.41	10.1777	10.359	30.9911	18.9417	12.8597	Cd81	-2.46337	5.75987	87.8161	2.87098e-07	3.40147e-06	91.5833	16.6658	yes	23.1845	0.00323368	0.155856	4036

### Sheet: Erythroblasts_Megacakaryocytes
gene_id	Cd117_C1	Cd117_C2	Cd117_C3	Cd117_C4	Cd117_C5	Cd117_KO1	Cd117_KO2	Cd117_KO3	Cd117_KO4	Cd117_KO5	gene	logFC	logCPM	F	PValue	FDR	Cd117_C	Cd117_KO	DMR	stat	qval	rawDiff	id
ENSMUSG00000031162.14	96.5355	82.1396	110.768	102.69	119.041	4.03268	3.32578	0.87527	3.38016	2.21096	Gata1	-5.21036	5.7161	369.5	3.56761e-11	3.06062e-09	102.235	2.76497	yes	16.5647	0.00323368	0.180853	19550
ENSMUSG00000028717.12	133.335	117.53	201.965	169.837	153.955	56.0415	61.9086	41.3322	59.982	53.6722	Tal1	-1.50851	6.71454	93.5187	1.97866e-07	2.53857e-06	155.325	54.5873	yes	21.3195	0.00323368	0.391542	6294
ENSMUSG00000032698.15	250.907	228.417	260.677	257.066	284.403	152.058	148.515	98.0627	100.895	153.143	Lmo2	-0.972902	7.59602	45.8964	1.09801e-05	6.7429e-05	256.294	130.535	yes	32.2023	0.00323368	0.345578	426
ENSMUSG00000054191.9	90.6385	70.6685	125.662	101.685	101.463	0.224038	0.136303	0.162087	0.127553	0.180487	Klf1	-9.17412	5.61959	1513.81	7.87617e-16	6.59792e-13	98.0234	0.166094	yes	12.6165	0.00323368	0.284823	48413
ENSMUSG00000049577.15	102.801	91.9082	163.443	104.375	105.045	23.428	23.7439	9.40105	21.429	11.145	Zfpm1	-2.67279	6.03871	102.179	1.16663e-07	1.65149e-06	113.514	17.8294	no
ENSMUSG00000026815.14	48.7355	47.224	50.349	50.2718	62.8161	15.0105	13.1123	1.2967	3.57149	4.78289	Gfi1b	-2.77852	4.89632	39.5521	2.38555e-05	0.000129173	51.8793	7.55479	yes	22.2246	0.00323368	0.344411	5069
ENSMUSG00000025270.13	150.573	161.432	496.761	497.338	448.171	0.256043	0.136303	0.356592	0.414548	0.157926	Alas2	-10.4152	7.45641	376.441	3.03276e-11	2.69935e-09	350.855	0.264282	yes	10.1373	0.00323368	0.147986	83239
ENSMUSG00000026532.7	142.833	115.799	298.432	177.093	140.591	0.128022	0.136303	0	0.255107	0.0676825	Spta1	-10.5305	6.45304	667.769	3.69727e-14	1.31632e-11	174.95	0.117423	yes	14.9208	0.00323368	0.346124	28561
ENSMUSG00000023995.12	32.0084	22.691	45.2028	40.3261	42.8607	0	0	0	0	0	Tspo2	-13.3487	4.19996	542.484	1.13183e-09	4.2868e-08	36.6178	0	yes	16.7286	0.00323368	0.177194	18810
ENSMUSG00000002944.15	27.7557	27.9102	74.472	50.4892	50.5659	0.448076	0.354387	0.12967	0.38266	0.338412	Cd36	-7.10664	4.5459	338.519	7.23012e-11	5.144e-09	46.2386	0.330641	yes	11.0857	0.00323368	0.202766	68033
ENSMUSG00000041237.12	93.8705	67.9333	93.2014	83.8317	73.6517	0.288049	0.054521	0	0.0318883	0	Pklr	-10.1524	5.37005	762.826	2.1013e-16	2.72042e-13	82.4977	0.0748917	yes	14.3856	0.00323368	0.173445	32323
ENSMUSG00000006574.15	649.864	542.322	1690.07	1028.64	839.786	0.128022	0.136303	0	0.0318883	0.112804	Slc4a1	-13.3767	8.89235	848.877	5.87481e-16	5.24419e-13	950.137	0.0818034	yes	11.023	0.00323368	0.158764	68967
ENSMUSG00000034248.7	206.708	228.054	521.007	321.93	272.936	78.8294	103.726	121.76	80.7094	79.8202	Slc25a37	-1.73843	7.65547	55.7323	3.84581e-06	2.77448e-05	310.127	92.969	no
ENSMUSG00000051839.7	219.636	178.095	426.989	308.778	304.75	0.0320054	0.109042	0	0.095665	0.0225608	Gypa	-12.3497	7.16917	1137.21	4.78319e-19	3.40587e-15	287.65	0.0518547	yes	19.0707	0.00323368	0.240557	10819
ENSMUSG00000069919.7	990.757	1055.56	3110.04	3226.85	3982.88	0.608103	0.681513	0.0972523	0.414548	0.293291	Hba-a1	-12.5159	10.2725	427.685	1.62921e-11	1.68127e-09	2473.22	0.418942	no
ENSMUSG00000069917.7	44.9081	58.9184	112.45	229.022	237.359	0	0	0	0	0	Hba-a2	-15.2467	6.09445	157.899	3.25004e-07	3.77827e-06	136.532	0	yes	8.63574	0.00327926	0.137144	114089
ENSMUSG00000052305.6	1550.72	1936.24	5308.96	7604.06	7522.17	1.08818	1.49933	0.0972523	0.446437	1.21828	Hbb-bs	-12.3645	11.2244	318.373	9.65736e-11	6.48729e-09	4784.43	0.869897	yes	14.5588	0.00323368	0.191351	31088
ENSMUSG00000073940.3	652.812	712.295	1503.32	2199.43	1801.53	10.1457	9.56844	2.65823	39.9561	10.8066	Hbb-bt	-6.55827	9.43946	101.759	1.19586e-07	1.6845e-06	1373.88	14.627	no
ENSMUSG00000021061.15	258.902	195.176	491.367	274.81	208.314	0.224038	0.54521	1.84779	0.414548	0.473777	Sptb	-8.70321	7.16274	406.974	2.0423e-11	1.97853e-09	285.714	0.701073	yes	6.66636	0.00515652	0.145613	171554
ENSMUSG00000004655.5	599.881	436.403	746.328	574.539	588.973	1.21621	0.872337	0.12967	1.02043	0.428656	Aqp1	-9.66738	8.20482	930.925	8.83674e-14	2.62175e-11	589.225	0.733459	yes	24.9047	0.00323368	0.284896	2650
ENSMUSG00000032126.16	286.8	253.536	435.971	384.43	426.861	40.2948	38.1102	49.3393	46.9396	42.3467	Hmbs	-3.04243	7.64767	338.017	6.3418e-11	4.67946e-09	357.519	43.4061	yes	20.1027	0.00323368	0.172693	8496
ENSMUSG00000028644.17	317.844	233.217	437.801	304.892	288.286	0.128022	0.0817816	0.0324174	0.095665	0.157926	Ermap	-11.537	7.30676	1889.42	4.80758e-18	1.71162e-14	316.408	0.0991623	yes	17.4106	0.00323368	0.25542	16072
ENSMUSG00000024588.9	209.997	192.106	400.59	312.799	311.763	41.479	40.7817	74.2359	59.5036	48.5058	Fech	-2.43278	7.40295	117.635	4.98173e-08	8.20172e-07	285.451	52.9012	yes	14.7529	0.00323368	0.290395	29700
ENSMUSG00000029866.13	52.1093	41.3908	108.739	59.7284	53.335	0.0960163	0.0817816	0.0648348	0.0318883	0	Kel	-10.1592	4.98343	666.65	8.77128e-17	1.31797e-13	63.0605	0.0549042	yes	13.0742	0.00323368	0.182199	43765
ENSMUSG00000078810.4	0.963937	0.223281	0.717505	0.788045	1.47484	0.320054	0.163563	0.324174	0.255107	0.203047	Gp6	-1.7231	-0.740899	14.6615	0.00196297	0.00555985	0.833522	0.253189	yes	15.1192	0.00323368	0.137019	27239
ENSMUSG00000050675.7	3.23202	3.90742	3.85968	3.66848	5.23719	0.384065	1.66289	2.9824	2.13652	1.44389	Gp1ba	-1.21653	1.54035	13.9475	0.002366	0.0064832	3.98096	1.72195	yes	12.3971	0.00323368	0.240056	50790
ENSMUSG00000008843.4	110.201	82.3071	120.17	113.533	118.71	0.0640109	0.245345	0	0	0.0676825	Cldn13	-10.3482	5.7708	1004.32	7.49855e-17	1.31797e-13	108.984	0.0754076	yes	12.7995	0.00323368	0.226756	46563
ENSMUSG00000030217.2	10.66	9.79647	25.0632	13.4783	13.4542	0.0320054	0.0272605	0	0.095665	0.135365	Art4	-7.77359	2.87765	310.584	3.42972e-13	7.72738e-11	14.4904	0.0580592	no
ENSMUSG00000028906.17	286.488	299.588	505.569	448.18	354.865	203.331	209.988	293.669	234.794	217.622	Epb41	-0.708778	8.25489	18.3091	0.000832309	0.00266717	378.938	231.881	yes	18.9455	0.00323368	0.133682	11167
ENSMUSG00000023216.13	62.259	60.0069	150.082	98.8045	84.5776	0.0320054	0.0272605	0.0972523	0.0318883	0	Epb42	-11.2302	5.51311	747.261	2.31053e-17	5.81648e-14	91.146	0.0376813	yes	13.5474	0.00323368	0.34437	39236
ENSMUSG00000042351.9	14.6008	10.7733	29.4672	19.7283	20.407	0.76813	0.490689	0.194505	0.478325	0.586581	Grap2	-5.21443	3.29602	225.476	9.56913e-10	3.79593e-08	18.9953	0.503646	yes	15.3023	0.00323368	0.195269	26133
ENSMUSG00000028825.7	154.457	110.301	219.062	171.44	178.426	0.0640109	0.299866	0.12967	0.223218	0.0902433	Rhd	-9.98866	6.38406	1179.98	3.87281e-15	2.1997e-12	166.737	0.161402	yes	19.4473	0.00323368	0.185926	9863
ENSMUSG00000047139.9	1545.67	1439.27	1820.9	1582.53	1456.12	256.716	299.784	490.508	357.532	283.138	Cd24a	-2.2168	9.89676	174.689	4.31606e-09	1.21233e-07	1568.9	337.536	no
ENSMUSG00000027562.12	1177.51	1043.28	1581.9	1303.59	1559.6	1.12019	2.58975	1.06977	2.29596	1.24085	Car2	-9.64269	9.3826	1233.65	1.26221e-14	5.79845e-12	1333.17	1.6633	no
ENSMUSG00000038871.5	68.5246	81.8605	186.551	263.941	261.378	14.8505	14.4208	25.1235	19.3243	17.4395	Bpgm	-3.24319	6.57602	78.1879	5.66219e-07	5.86439e-06	172.451	18.2317	yes	5.76475	0.00772961	0.153252	206813
ENSMUSG00000044468.14	96.819	112.199	280.569	240.489	215.357	3.39258	4.85237	9.95215	3.69905	6.65544	Tent5c	-5.04692	6.60691	180.658	3.49711e-09	1.02897e-07	189.087	5.71032	no
ENSMUSG00000042066.16	76.2361	103.156	213.025	169.81	146.852	3.39258	2.56249	1.06977	2.64673	1.78231	Tmcc2	-5.95777	6.17247	310.972	1.09336e-10	7.07751e-09	141.816	2.29078	yes	29.189	0.00323368	0.223856	914
ENSMUSG00000022100.14	121.853	159.507	273.765	225.326	188.238	103.282	119.537	110.835	126.246	104.885	Xpo7	-0.778595	7.26125	18.9768	0.000719195	0.00235017	193.738	112.957	no
ENSMUSG00000022797.16	672.233	519.743	840.074	679.322	632.135	165.404	213.586	82.7941	190.66	238.829	Tfrc	-1.90685	8.72638	67.5231	1.31445e-06	1.16094e-05	668.701	178.255	yes	9.42058	0.00323368	0.235566	96915
ENSMUSG00000028332.13	197.947	181.528	376.418	281.468	286.811	1.34423	2.50797	3.20932	4.1136	3.29388	Hemgn	-6.5109	7.06541	501.547	4.84046e-12	7.21629e-10	264.834	2.8938	yes	22.411	0.00323368	0.222886	4875
ENSMUSG00000005161.15	344.976	281.753	422.734	502.99	551.109	95.1842	82.2177	62.7925	118.401	90.4915	Prdx2	-2.22774	7.99621	122.579	3.87624e-08	6.76517e-07	420.712	89.8175	yes	14.6668	0.00323368	0.231584	30298
ENSMUSG00000022742.6	383.647	331.154	569.253	421.631	370.245	32.1655	24.7798	10.6005	20.1534	21.2297	Cpox	-4.25156	7.77187	269.809	2.72017e-10	1.39848e-08	415.186	21.7858	yes	13.8958	0.00323368	0.301647	36167
ENSMUSG00000073400.6	75.9809	74.0736	156.54	122.446	107.994	0	0	0	0	0.0451216	Trim10	-12.8103	5.74905	719.446	1.16903e-12	2.19054e-10	107.407	0.00902433	yes	11.5604	0.00323368	0.196218	61201
ENSMUSG00000032411.15	116.268	97.9368	202.93	153.75	155.219	48.8723	52.9127	82.0485	62.7562	62.1325	Tfdp2	-1.2343	6.69413	41.1659	1.94107e-05	0.000108445	145.221	61.7444	yes	14.7289	0.00323368	0.358749	29865
ENSMUSG00000031543.18	179.094	136.118	312.189	195.625	148.176	0.256043	0.109042	0	0.414548	0.315852	Ank1	-9.74391	6.60446	643.703	7.21045e-13	1.51006e-10	194.24	0.219097	yes	11.99	0.00323368	0.247381	55669
ENSMUSG00000023926.8	134.753	127.27	198.971	141.495	164.971	0.512087	0.436168	0.421426	0.860985	0.225608	Rhag	-8.32876	6.26796	1142.59	2.56758e-14	1.01569e-11	153.492	0.491255	yes	16.2993	0.00323368	0.192151	20760
ENSMUSG00000032902.1	197.777	178.988	264.537	227.854	259.722	67.7235	68.0423	58.4486	100.097	96.1994	Slc16a1	-1.53093	7.24796	82.5444	4.12834e-07	4.60389e-06	225.776	78.1022	yes	10.8716	0.00323368	0.138521	71203
ENSMUSG00000032028.15	109.01	77.9531	170.247	123.94	123.887	5.82499	4.06182	1.00494	2.07274	9.20482	Nxpe2	-4.73381	5.97254	124.673	3.49824e-08	6.25859e-07	121.007	4.43386	yes	16.021	0.00323368	0.255842	22153
ENSMUSG00000022099.17	52.7614	48.1171	121.852	77.3642	74.6751	0.35206	0.327126	0.0648348	0.223218	0.27073	Dmtn	-8.19854	5.23557	501.064	4.61628e-12	7.10872e-10	74.954	0.247594	yes	18.1656	0.00323368	0.198811	13458
ENSMUSG00000040466.16	150.403	120.209	195.879	199.239	224.176	6.36908	7.98733	5.41371	8.25908	9.22738	Blvrb	-4.57068	6.5358	493.689	5.35437e-12	7.86099e-10	177.981	7.45132	yes	17.7974	0.00323368	0.269654	14647
ENSMUSG00000034664.13	45.7303	44.3213	47.8749	45.5707	64.5619	263.021	223.373	95.0803	263.685	153.82	Itga2b	2.0099	6.96288	68.4714	1.21421e-06	1.09648e-05	49.6118	199.796	yes	16.8676	0.00323368	0.115267	18227
ENSMUSG00000030054.4	4.11091	4.18652	5.26995	6.00544	7.58489	1.72829	1.28124	2.7879	0.892873	2.32376	Gp9	-1.57922	1.87886	31.2564	7.7184e-05	0.000347079	5.43154	1.80281	yes	20.9247	0.00323368	0.215779	6956
ENSMUSG00000029373.7	30.6759	25.7611	25.9539	30.0272	71.4244	0.416071	0.490689	0.453844	0.478325	0.406095	Pf4	-6.34751	4.22245	272.936	2.90101e-10	1.48076e-08	36.7685	0.449005	yes	23.763	0.00323368	0.180173	3471
ENSMUSG00000006389.13	6.32229	6.25188	6.03693	6.65762	8.75874	0.960163	2.78057	4.08459	3.60338	3.31644	Mpl	-1.19908	2.3035	19.6321	0.000625394	0.00208773	6.80549	2.94903	yes	11.7523	0.00323368	0.184925	58690

### Sheet: Monocytes_Granulocytes
gene_id	Cd117_C1	Cd117_C2	Cd117_C3	Cd117_C4	Cd117_C5	Cd117_KO1	Cd117_KO2	Cd117_KO3	Cd117_KO4	Cd117_KO5	gene	logFC	logCPM	F	PValue	FDR	Cd117_C	Cd117_KO	DMR	stat	qval	rawDiff	id
ENSMUSG00000041515.10	75.4423	98.8578	103.271	103.18	107.091	278.383	312.596	124.937	134.059	194.497	Irf8	1.09844	7.26009	22.337	0.000360844	0.00130944	97.5684	208.894	yes	26.0995	0.00323368	0.286843	1948
ENSMUSG00000052212.6	1851.64	2082.35	1208.35	1586.96	1229.5	73.7405	86.007	108.047	72.9286	59.8313	Cd177	-4.31306	9.70736	428.597	1.35077e-11	1.52263e-09	1591.76	80.1109	yes	19.6344	0.00323368	0.263541	9428
ENSMUSG00000020125.7	1919.31	2011.74	1996.52	2317.56	2687.01	85.0064	54.3302	185.752	89.1598	129.296	Elane	-4.33017	10.1644	224.066	8.93399e-10	3.64553e-08	2186.43	108.709	yes	32.1095	0.00323368	0.330156	439
ENSMUSG00000009350.13	3147	3403.64	3391.27	3629.68	3527.52	8381.17	6785.83	7039.25	6720.91	8071.27	Mpo	1.11354	12.4014	107.889	8.41138e-08	1.25694e-06	3419.82	7399.68	yes	-7.57736	0.00392693	-0.138335	141967
ENSMUSG00000030786.18	282.831	338.076	198.971	232.337	208.554	80.3656	106.561	135.375	61.5764	99.4707	Itgam	-1.38296	7.44686	46.4194	1.03394e-05	6.39357e-05	252.154	96.6698	yes	26.4685	0.00323368	0.265084	1777
ENSMUSG00000051439.7	6.20889	7.00545	8.18945	7.63588	5.20709	72.0442	59.0736	70.7024	63.6172	91.7774	Cd14	3.37936	5.2927	435.43	1.21894e-11	1.42286e-09	6.84935	71.443	yes	16.6782	0.00323368	0.167273	19030
ENSMUSG00000025804.5	41.3359	56.1273	25.3601	43.8588	40.513	168.445	198.538	73.393	89.3511	180.351	Ccr1	1.7783	6.52022	41.1988	1.93306e-05	0.000108201	41.439	142.016	no
ENSMUSG00000035448.9	9.46927	10.6338	33.6237	22.6087	18.0593	0.384065	0.218084	0.0648348	0.350772	0.360973	Ccr3	-6.05964	3.2711	160.28	7.69767e-09	1.91341e-07	18.879	0.275746	no
ENSMUSG00000059326.7	99.1154	104.468	93.7952	99.0219	87.467	14.9465	17.9102	24.8966	18.3039	20.8913	Csf2ra	-2.31885	5.86162	296.737	1.47368e-10	8.72972e-09	96.7735	19.3897	yes	10.57	0.00323368	0.269669	75969
ENSMUSG00000052234.2	674.132	738.084	976.524	593.18	252.529	0.224038	1.19946	14.7499	1.17987	0.609142	Epx	-7.54365	8.34571	77.4301	5.9969e-07	6.13961e-06	646.89	3.59249	yes	24.5741	0.00323368	0.148826	2858
ENSMUSG00000049103.14	42.3565	53.5875	56.1385	53.2881	60.4082	184.799	246.381	65.4183	162.822	248.823	Ccr2	1.77351	6.87609	41.4401	1.87546e-05	0.000105734	53.1558	181.649	yes	17.8619	0.00323368	0.120489	14411
ENSMUSG00000024621.16	46.9494	43.0096	75.8576	59.1305	51.8301	279.087	306.436	192.689	163.683	288.576	Csf1r	2.15202	7.23631	115.112	5.68327e-08	9.12463e-07	55.3554	246.094	yes	14.3466	0.00323368	0.276026	32640
ENSMUSG00000027435.8	131.351	149.096	153.398	138.207	114.947	645.518	660.85	430.503	501.444	641.021	Cd93	2.06728	8.47851	217.623	1.07577e-09	4.10851e-08	137.4	575.867	yes	28.4283	0.00323368	0.197961	1098
ENSMUSG00000056054.9	13922.6	14659.3	7672.5	14966.1	10165.4	2040.03	1988.03	7088.42	1691.45	2481.98	S100a8	-2.00535	12.9046	29.7404	9.77868e-05	0.000426388	12277.2	3057.98	yes	21.5921	0.00323368	0.286107	5910
ENSMUSG00000056071.12	20708.4	23665.2	12854.3	22346.3	21491.1	3474.16	4300.29	11542.9	2862.9	4069.81	S100a9	-1.94491	13.6361	33.0996	5.82922e-05	0.000272803	20213.1	5250.01	yes	23.5581	0.00323368	0.279509	3677
ENSMUSG00000032484.8	22109.1	23380	14007.7	18111.4	14556.9	722.651	1073.14	3400.33	1066.76	889.731	Ngp	-3.68776	13.2778	85.0284	3.47023e-07	3.97583e-06	18433	1430.52	yes	25.306	0.00323368	0.301877	2416
ENSMUSG00000024659.15	2496.88	2701.59	1564.41	2342.42	2013.22	977.222	930.184	1941.03	999.604	1145.23	Anxa1	-0.891575	10.7408	18.2182	0.000849247	0.00271169	2223.7	1198.65	yes	17.6366	0.00323368	0.239757	15227
ENSMUSG00000038357.10	7385.63	8073.88	3817.2	8194.2	9055.49	173.501	304.446	508.824	293.054	226.353	Camp	-4.60016	11.893	212.648	1.2462e-09	4.64584e-08	7305.28	301.235	yes	24.9422	0.00323368	0.189397	2627
ENSMUSG00000024610.15	50.2098	57.9694	102.009	101.033	102.607	1.69629	3.70743	2.43131	2.83806	4.3768	Cd74	-4.755	5.42485	272.694	2.54633e-10	1.33317e-08	82.7656	3.00998	yes	15.3465	0.00323368	0.213382	25873
ENSMUSG00000052435.7	410.41	385.774	248.974	351.957	264.267	134.999	104.108	110.705	79.1787	110.458	Cebpe	-1.62276	7.78231	91.8176	2.20622e-07	2.75121e-06	332.277	107.89	yes	30.4294	0.00323368	0.375004	676
ENSMUSG00000026180.8	92.9065	96.932	61.8044	75.4077	50.9873	24.7722	20.4727	15.2038	5.86745	23.5535	Cxcr2	-2.06817	5.55019	45.4219	1.16019e-05	7.0638e-05	75.6076	17.9739	yes	36.8958	0.00323368	0.651822	124
ENSMUSG00000015340.10	1919.54	2140.4	1427.29	1529.24	1043.71	838.222	973.119	1263.53	771.57	1144.94	Cybb	-0.691347	10.3501	13.156	0.00291262	0.00774565	1612.04	998.277	yes	22.6249	0.00323368	0.201644	4633
ENSMUSG00000059089.4	16.7271	20.207	16.5768	19.5652	20.4371	6.81716	7.06048	7.68293	7.07921	11.2579	Fcgr4	-1.22	3.7446	55.9187	3.77691e-06	2.73586e-05	18.7027	7.97952	yes	17.6612	0.00323368	0.25667	15142
ENSMUSG00000052270.7	88.257	102.821	47.5532	79.7556	72.8089	18.9472	19.0824	24.6697	9.63028	19.5151	Fpr2	-2.08939	5.5959	77.6074	5.91234e-07	6.06174e-06	78.2391	18.3689	yes	20.2285	0.00323368	0.166523	8230
ENSMUSG00000025877.14	454.326	516.003	429.538	465.164	354.353	302.387	312.433	154.761	248.857	248.304	Hk3	-0.808946	8.44574	22.5733	0.000344661	0.00125984	443.877	253.348	yes	36.6443	0.00323368	0.214194	134
ENSMUSG00000059108.4	514.941	589.826	304.84	495.354	499.941	138.231	173.104	232.595	109.919	163.205	Ifitm6	-1.55738	8.33206	58.68	2.89233e-06	2.21927e-05	480.98	163.411	yes	16.1426	0.00323368	0.366955	21535
ENSMUSG00000027398.13	7.22953	4.43772	6.50702	3.28805	2.28751	1.28022	1.66289	0.87527	1.17987	0.970115	Il1b	-1.99583	1.60326	36.0296	3.84526e-05	0.000191136	4.74997	1.19367	yes	19.5114	0.00323368	0.181614	9722
ENSMUSG00000026981.15	23.5881	22.9701	12.4697	15.8424	10.053	0.576098	0.436168	0.291757	0.605878	0.496338	Il1rn	-5.13035	3.13744	241.122	6.31405e-10	2.74618e-08	16.9847	0.481248	yes	16.7436	0.00323368	0.304487	18740
ENSMUSG00000000290.13	640.99	682.655	497.552	552.745	432.218	259.5	298.148	442.368	178.989	279.777	Itgb2	-0.943872	8.73658	21.6083	0.000416558	0.00147384	561.232	291.756	yes	17.3002	0.00323368	0.338629	16509
ENSMUSG00000026822.14	3513.07	4286.19	2531.18	3263.73	2804.42	289.553	377.449	1238.77	342.449	321.943	Lcn2	-2.67388	10.8895	50.4007	6.65393e-06	4.38155e-05	3279.72	514.032	yes	17.6407	0.00323368	0.242734	15209
ENSMUSG00000021998.16	1309.71	1439.58	1069.92	1117.26	910.909	1261.81	1553.2	1542.71	1468.3	1473.56	Lcp1	0.320027	10.3606	6.23135	0.0262382	0.0499678	1169.48	1459.92	yes	20.9076	0.00323368	0.13217	6982
ENSMUSG00000037095.8	156.243	181.109	122.396	146.685	144.775	54.1852	46.7791	146.527	32.6537	75.7818	Lrg1	-1.078	6.79144	11.9862	0.00401715	0.0101776	150.242	71.1853	yes	28.98	0.00323368	0.181836	958
ENSMUSG00000032496.7	9698.09	10476.2	6585.18	7985.56	6458.6	551.518	1075.78	1804.26	667.646	719.149	Ltf	-3.09621	12.1681	103.741	1.065e-07	1.51971e-06	8240.72	963.67	yes	19.8547	0.00323368	0.177093	8972
ENSMUSG00000022582.4	137.191	150.575	79.544	110.272	120.245	10.1137	21.5903	25.7394	10.4594	12.792	Ly6g	-2.88955	6.08564	114.1	5.9968e-08	9.5026e-07	119.565	16.139	yes	16.1388	0.00323368	0.14329	21553
ENSMUSG00000026980.15	138.41	150.603	98.5703	108.669	71.3943	0.0640109	1.11768	6.22414	1.97708	1.26341	Ly75	-5.77243	5.85544	118.764	4.71609e-08	7.84366e-07	113.529	2.12926	yes	16.9639	0.00323368	0.154883	17833
ENSMUSG00000069516.8	5486.9	6295.03	3905.55	5659.49	4421.33	2331.6	3230.92	1907.96	1734.57	3002.21	Lyz2	-1.07782	11.8909	32.5296	6.34636e-05	0.000293532	5153.66	2441.45	yes	32.1007	0.00323368	0.190223	441
ENSMUSG00000013974.3	182.127	201.902	115.543	171.712	161.962	2.9445	4.22538	5.99722	2.77429	3.69998	Mcemp1	-5.40711	6.41538	576.948	1.92469e-12	3.34262e-10	166.649	3.92827	yes	27.6718	0.00323368	0.230972	1297
ENSMUSG00000022534.14	32.9156	33.4364	27.9827	31.0055	27.9317	0.256043	0.299866	0.421426	0.19133	0.293291	Mefv	-6.69521	3.95801	1197.71	1.7228e-14	7.43465e-12	30.6544	0.292391	yes	22.7078	0.00323368	0.181671	4528
ENSMUSG00000023903.8	128.771	149.961	83.8738	95.6523	55.0808	0.192033	0.54521	2.94999	0.38266	0.631703	Mmp25	-6.81038	5.69691	194.242	2.26951e-09	7.41288e-08	102.668	0.940318	yes	12.0247	0.00323368	0.0933965	55191
ENSMUSG00000005800.3	385.263	468.026	163.641	272.663	150.494	16.1947	22.5172	50.8305	29.6562	17.8005	Mmp8	-3.39737	7.3017	78.9641	5.34599e-07	5.6062e-06	288.017	27.3998	yes	23.1273	0.00323368	0.277992	4092
ENSMUSG00000017737.2	563.109	672.775	311.644	433.153	248.496	15.2026	24.1256	17.9268	12.1813	10.8292	Mmp9	-4.79635	7.85182	236.534	6.32503e-10	2.74618e-08	445.835	16.0531	yes	15.829	0.00323368	0.359126	23189
ENSMUSG00000022651.6	338.484	384.77	179.896	283.343	278.654	5.08886	3.54387	19.9691	5.89934	4.44448	Retnlg	-5.25038	7.23336	139.265	1.7711e-08	3.66603e-07	293.029	7.78914	yes	18.54	0.00323368	0.205123	12305
ENSMUSG00000026712.3	33.511	31.8176	96.7641	66.4403	62.6055	1.50426	4.33442	1.26428	3.60338	8.39263	Mrc1	-3.88239	4.95882	72.1944	8.97826e-07	8.50129e-06	58.2277	3.81979	yes	21.1682	0.00323368	0.305171	6548
ENSMUSG00000015950.13	776.026	865.438	530.607	688.534	513.154	370.079	367.908	341.291	236.898	356.461	Ncf1	-1.01214	8.97928	36.6178	3.52852e-05	0.000177812	674.752	334.527	yes	36.7166	0.00323368	0.374619	130
ENSMUSG00000078817.4	13.892	14.5133	10.8615	13.6413	8.06647	3.16854	4.71607	0.87527	0.701543	2.79754	Nlrp12	-2.28498	2.8858	38.1795	2.85985e-05	0.000149897	12.1949	2.45179	yes	10.8124	0.00323368	0.213212	72100
ENSMUSG00000022026.7	252.495	295.066	174.675	196.739	159.855	3.68062	8.91419	10.5681	4.78325	5.27923	Olfm4	-5.02205	6.79796	294.343	1.55382e-10	9.03182e-09	215.766	6.64508	yes	8.66273	0.00327926	0.0734795	113442
ENSMUSG00000039196.2	48.2819	63.998	33.0052	45.4349	40.5732	6.08103	4.22538	24.7669	9.66217	10.4908	Orm1	-2.07263	4.84356	31.3662	7.57533e-05	0.000341826	46.2586	11.0453	yes	22.4884	0.00323368	0.326031	4791
ENSMUSG00000018293.4	1012.22	1050.57	814.442	914.757	1008.67	652.943	737.097	619.529	656.262	668.68	Pfn1	-0.525717	9.66813	26.9283	0.000155873	0.000635495	960.131	666.902	no
ENSMUSG00000030413.7	533.227	607.828	378.1	529.919	571.636	205.251	196.521	499.358	186.898	204.965	Pglyrp1	-1.01951	8.61259	15.9386	0.00143763	0.00426792	524.142	258.598	yes	15.1414	0.00323368	0.306015	27113
ENSMUSG00000030214.7	275.289	318.874	189.273	233.723	158.41	3.39258	6.51527	7.32634	2.71051	4.17375	Plbd1	-5.60583	6.90733	367.636	3.67926e-11	3.11883e-09	235.114	4.82369	yes	17.7828	0.00323368	0.231741	14691
ENSMUSG00000027907.4	327.2	356.58	253.675	306.06	334.337	192.993	205.217	323.98	188.109	204.063	S100a11	-0.501826	8.07294	10.5107	0.00617536	0.0146401	315.571	222.872	yes	13.6069	0.00323368	0.189379	38686
ENSMUSG00000026177.11	10.66	11.4711	13.8553	12.2283	8.63835	5.21689	7.27856	2.85273	3.31639	6.85849	Slc11a1	-1.13982	3.05414	21.4902	0.000426585	0.0015052	11.3706	5.10461	yes	22.7608	0.00323368	0.28535	4470
ENSMUSG00000025993.10	257.059	255.825	306.82	296.794	298.158	3.87266	20.0637	22.8543	4.52814	9.47555	Slc40a1	-4.53914	7.20568	113.908	6.05881e-08	9.57642e-07	282.931	12.1589	yes	17.6891	0.00323368	0.376712	15036
ENSMUSG00000056091.12	206.679	226.658	196.646	187.691	193.987	2.62445	4.06182	2.75548	3.60338	3.92558	St3gal5	-5.88557	6.68554	1540.66	2.84331e-15	1.84053e-12	202.332	3.39414	yes	20.2195	0.00323368	0.259167	8246
ENSMUSG00000042265.13	53.3284	60.6488	44.3616	49.0218	32.5067	20.1634	14.8842	27.3279	19.6432	25.5614	Trem1	-1.15668	5.12129	37.7019	3.04515e-05	0.000157924	47.9735	21.516	yes	25.6143	0.00323368	0.258775	2230
ENSMUSG00000041754.5	256.209	284.907	177.125	291.278	246.148	20.2594	21.4813	55.758	24.2351	33.5028	Trem3	-3.01645	7.14112	129.341	2.79053e-08	5.24274e-07	251.133	31.0473	yes	25.6143	0.00323368	0.258775	2230
ENSMUSG00000030579.10	193.411	177.76	132.145	194.946	181.586	417.191	437.777	398.929	349.911	375.209	Tyrobp	1.16955	8.15955	94.7801	1.82727e-07	2.39174e-06	175.969	395.803	yes	32.4561	0.00323368	0.210462	393
ENSMUSG00000051748.2	468.757	514.022	248.727	550.11	494.974	42.0551	38.301	178.49	34.6307	53.1082	Wfdc21	-2.71715	8.0355	40.0183	2.24581e-05	0.000122539	455.318	69.3171	yes	21.7915	0.00323368	0.442052	5639

### Sheet: PCD
gene_id	Cd117_C1	Cd117_C2	Cd117_C3	Cd117_C4	Cd117_C5	Cd117_KO1	Cd117_KO2	Cd117_KO3	Cd117_KO4	Cd117_KO5	gene	logFC	logCPM	F	PValue	FDR	Cd117_C	Cd117_KO	comment	DMR	stat	qval	rawDiff	id
ENSMUSG00000007659.18	37.7637	45.354	63.2641	62.1468	61.5821	18.7552	18.1828	33.9735	19.707	21.7261	Bcl2l1	-1.26709	5.25952	41.1874	1.93586e-05	0.00010824	54.0221	22.4689	anti-apoptotic	yes	17.8015	0.00323368	0.112611	14631
ENSMUSG00000025860.15	125.028	141.672	119.848	113.044	108.175	141.048	178.038	168.344	125.257	161.423	Xiap	0.349148	7.11108	8.75263	0.0107441	0.0234494	121.553	154.822	anti-apoptotic	yes	12.9403	0.00323368	0.109736	45140
ENSMUSG00000026031.15	91.5173	84.2887	70.2907	69.8914	54.2681	106.514	105.444	106.751	60.1095	98.9743	Cflar	0.367938	6.40703	4.52098	0.0525147	0.0900083	74.0513	95.5584	anti-apoptotic	yes	22.0059	0.00323368	0.346055	5369
ENSMUSG00000038612.16	309.679	282.674	270.524	269.62	237.69	277.999	283.755	432.157	354.184	305.135	Mcl1	0.270785	8.24029	4.26843	0.0586373	0.0986129	274.037	330.646	anti-apoptotic	no
ENSMUSG00000057329.7	27.8124	23.1933	26.9188	24.8098	26.0053	75.2448	85.5435	23.762	63.2346	60.5758	Bcl2	1.26071	5.45172	25.5241	0.000199277	0.000786994	25.7479	61.6721	anti-apoptotic	yes	11.6539	0.00323368	0.124391	59995
ENSMUSG00000089682.10	18.7684	19.0626	13.979	16.5761	15.2601	22.7879	17.1469	26.6147	22.2899	22.6962	Bcl2l2	0.414579	4.29059	8.43607	0.0119358	0.0256919	16.7292	22.3071	anti-apoptotic	yes	11.227	0.00323368	0.29231	65905
ENSMUSG00000002083.13	3.20367	4.40981	3.34011	2.93479	4.66531	12.3861	12.349	5.28404	8.4823	8.70848	Bbc3	1.35216	2.72871	31.4532	7.47787e-05	0.000337964	3.71074	9.44199	pro-apoptotic	yes	16.3388	0.00323368	0.4382	20589
ENSMUSG00000022051.15	289.266	286.833	317.36	360.381	357.453	206.883	211.105	294.48	194.838	238.806	Bnip3l	-0.491464	8.10747	14.9019	0.0018537	0.00529985	322.259	229.222	pro-apoptotic	yes	10.5543	0.00323368	0.112052	76222
ENSMUSG00000024521.8	2.38149	4.88428	4.8246	4.56522	3.70215	72.3643	96.3114	142.734	130.615	72.4202	Pmaip1	4.65342	5.74188	327.533	7.79052e-11	5.49231e-09	4.07155	102.889	pro-apoptotic	yes	18.4115	0.00323368	0.27635	12660
ENSMUSG00000026029.14	66.4833	69.9708	68.8062	71.5218	67.2708	101.553	109.833	70.1837	75.384	111.36	Casp8	0.445468	6.34511	10.8627	0.00555848	0.0133994	68.8106	93.6628	pro-apoptotic	yes	10.9224	0.00323368	0.178008	70449
ENSMUSG00000031628.9	215.015	192.524	209.61	207.256	230.647	65.5151	69.2417	99.1649	111.386	71.8111	Casp3	-1.33933	7.20238	80.8038	4.67528e-07	5.06702e-06	211.01	83.4238	pro-apoptotic	yes	22.1844	0.00323368	0.200927	5126
ENSMUSG00000040093.16	3.28873	4.32608	3.53804	3.75001	4.39442	26.3725	24.3436	39.8086	20.4404	29.7803	Bmf	2.8673	4.00453	222.054	9.47544e-10	3.77456e-08	3.85945	28.1491	pro-apoptotic	yes	26.4096	0.00323368	0.289137	1804
ENSMUSG00000063694.5	126.191	132.183	148.227	148.098	171.232	59.5301	64.3348	44.1849	83.6431	63.1252	Cycs	-1.20512	6.70232	63.2702	1.89869e-06	1.57704e-05	145.186	62.9636	pro-apoptotic	yes	13.2487	0.00323368	0.18766	41964
ENSMUSG00000078566.8	5.75527	5.55412	6.11116	7.17392	7.3441	13.5063	15.3749	14.4906	15.3383	15.2286	Bnip3	1.21216	3.41142	79.0089	5.33105e-07	5.59878e-06	6.38772	14.7877	pro-apoptotic	no
ENSMUSG00000012519.14	40.3436	37.4834	36.9886	37.6088	32.898	78.9894	85.1891	39.7113	87.1189	85.9567	Mlkl	1.02487	5.81469	31.6807	7.21764e-05	0.000327763	37.0645	75.3931	necroptosis	yes	15.5489	0.00323368	0.14676	24702
ENSMUSG00000021408.15	79.3831	74.0736	76.9709	70.8425	60.7995	88.655	93.5581	75.9864	62.8519	101.253	Ripk1	0.222514	6.29457	2.79259	0.11778	0.178323	72.4139	84.4609	necroptosis	yes	11.1628	0.00323368	0.145012	66862
ENSMUSG00000022221.14	29.8254	32.2362	27.5621	31.1957	30.9114	43.7514	38.192	50.4091	56.9845	53.582	Ripk3	0.679108	5.30443	30.9193	8.11778e-05	0.000363196	30.3462	48.5838	necroptosis	yes	16.4909	0.00323368	0.190211	19878
ENSMUSG00000004270.13	78.1356	69.4963	83.1563	76.6577	63.9599	56.2976	56.3475	52.5811	62.6606	56.8307	Lpcat3	-0.38367	6.03719	14.1634	0.00223555	0.00619025	74.2812	56.9435	oxytosis/ferroptosis	yes	18.9005	0.00323368	0.214562	11279
ENSMUSG00000005413.8	62.2023	88.3357	121.456	145.788	177.312	9.21756	11.6675	7.03458	5.89934	6.97129	Hmox1	-3.86468	5.99217	182.989	3.2248e-09	9.70942e-08	119.019	8.15806	oxytosis/ferroptosis	yes	14.4032	0.00323368	0.118889	32208
ENSMUSG00000005514.14	58.7151	56.6018	60.4683	56.6305	54.3283	78.2853	69.4598	89.1803	80.6456	76.3233	Por	0.457644	6.08994	22.7545	0.000332814	0.0012214	57.3488	78.7789	oxytosis/ferroptosis	yes	24.8168	0.00323368	0.2025	2711
ENSMUSG00000010095.13	98.5768	111.696	134.742	122.201	118.168	140.856	133.086	138.941	221.114	144.953	Slc3a2	0.41183	7.09261	7.96797	0.0139907	0.0293607	117.077	155.79	oxytosis/ferroptosis	yes	15.6866	0.00323368	0.171856	23994
ENSMUSG00000018796.13	228.737	270.477	223.886	207.854	171.202	124.437	142.791	203.322	140.436	164.198	Acsl1	-0.507753	7.553	11.7533	0.00429113	0.0107588	220.431	155.037	oxytosis/ferroptosis	yes	26.8471	0.00323368	0.263736	1618
ENSMUSG00000020333.17	7.62644	4.85637	6.4328	5.3261	5.08669	0	0	0	0	0	Acsl6	-10.7081	1.58514	294.465	1.91529e-08	3.90209e-07	5.86568	0	oxytosis/ferroptosis	yes	12.2471	0.00323368	0.121681	52523
ENSMUSG00000022094.15	3.57224	3.09803	3.63701	3.26087	4.15363	7.16922	6.81513	2.7879	10.3318	6.65544	Slc39a14	0.930987	2.37875	12.0178	0.00398247	0.0100987	3.54436	6.7519	oxytosis/ferroptosis	yes	25.0264	0.00323368	0.151332	2583
ENSMUSG00000022797.16	672.233	519.743	840.074	679.322	632.135	165.404	213.586	82.7941	190.66	238.829	Tfrc	-1.90685	8.72638	67.5231	1.31445e-06	1.16094e-05	668.701	178.255	oxytosis/ferroptosis	yes	9.42058	0.00323368	0.235566	96915
ENSMUSG00000023030.16	47.1479	41.9211	59.6518	48.0979	47.526	12.7062	11.8311	4.11701	13.5207	10.6036	Slc11a2	-2.20924	4.89622	85.1996	3.43032e-07	3.93643e-06	48.8689	10.5557	oxytosis/ferroptosis	yes	16.3707	0.00323368	0.30007	20435
ENSMUSG00000024661.7	858.896	759.631	1006.68	984.784	1130	316.278	326.935	338.827	389.548	310.978	Fth1	-1.49427	9.32714	149.676	1.13289e-08	2.60219e-07	947.999	336.513	oxytosis/ferroptosis	yes	15.8702	0.00323368	0.187343	22969
ENSMUSG00000024981.6	176.996	167.573	175.121	165.924	179.509	121.237	121.009	116.735	130.87	137.147	Acsl5	-0.464278	7.22179	28.1273	0.000127261	0.000535084	173.024	125.4	oxytosis/ferroptosis	yes	21.5073	0.00323368	0.163237	6033
ENSMUSG00000025283.15	135.802	132.155	94.4137	140.517	161.089	345.115	365.155	502.438	289.323	367.584	Sat1	1.49373	7.98531	84.0643	3.71021e-07	4.19342e-06	132.795	373.923	oxytosis/ferroptosis	yes	6.84747	0.00478682	0.105406	165285
ENSMUSG00000025993.10	257.059	255.825	306.82	296.794	298.158	3.87266	20.0637	22.8543	4.52814	9.47555	Slc40a1	-4.53914	7.20568	113.908	6.05881e-08	9.57642e-07	282.931	12.1589	oxytosis/ferroptosis	yes	17.6891	0.00323368	0.376712	15036
ENSMUSG00000026389.16	86.1023	72.9014	97.2095	80.1903	76.9024	31.6534	26.7698	25.6746	36.0976	41.5345	Steap3	-1.35234	5.84721	88.3457	2.7707e-07	3.31297e-06	82.6612	32.346	oxytosis/ferroptosis	yes	18.4524	0.00323368	0.218931	12529
ENSMUSG00000027602.9	11.2837	11.4153	8.3379	11.6848	12.2201	3.87266	4.25264	5.0247	3.95415	4.33168	Map1lc3a	-1.35541	2.94428	72.7625	8.58354e-07	8.1984e-06	10.9884	4.28717	oxytosis/ferroptosis	yes	7.7794	0.00378829	0.125592	136201
ENSMUSG00000027737.10	3.43048	4.49354	3.34011	2.30979	2.4982	0.896152	1.11768	1.32911	2.16841	1.35365	Slc7a11	-1.2326	1.23498	21.5435	0.000422947	0.00149347	3.21442	1.373	oxytosis/ferroptosis	yes	9.7509	0.00323368	0.154883	90434
ENSMUSG00000028124.15	156.668	149.319	223.466	180.707	197.719	63.1787	67.906	96.6363	83.6112	105.585	Gclm	-1.12234	7.05032	49.3244	7.47482e-06	4.84079e-05	181.576	83.3834	oxytosis/ferroptosis	yes	19.0693	0.00323368	0.400124	10824
ENSMUSG00000031278.12	72.2669	62.2676	71.2804	59.0762	61.6423	40.6469	51.8768	49.6635	44.9307	52.1832	Acsl4	-0.447891	5.82384	16.9793	0.00112458	0.00346198	65.3067	47.8602	oxytosis/ferroptosis	yes	5.01478	0.0136751	0.0951505	242264
ENSMUSG00000031812.16	115.786	124.535	132.714	144.158	149.862	164.732	151.596	198.233	156.923	155.692	Map1lc3b	0.310262	7.22377	8.03472	0.0136739	0.0287849	133.411	165.435	oxytosis/ferroptosis	yes	10.1952	0.00323368	0.208985	82229
ENSMUSG00000032350.9	97.1309	89.8428	126.751	102.228	88.8817	69.0357	68.6965	74.5276	98.7901	87.6939	Gclc	-0.340491	6.49854	6.34558	0.0251221	0.0481188	100.967	79.7488	oxytosis/ferroptosis	yes	12.95	0.00323368	0.212313	45018
ENSMUSG00000032554.15	76.5196	71.3384	124.005	120.516	126.686	563.872	538.722	363.691	533.715	539.339	Trf	2.29039	8.25687	146.788	1.2785e-08	2.85378e-07	103.813	507.868	oxytosis/ferroptosis	yes	11.0297	0.00323368	0.131414	68855
ENSMUSG00000032883.15	16.0467	13.2294	15.216	16.6305	17.7282	22.6598	26.3064	14.6527	24.6497	25.5614	Acsl3	0.532016	4.27243	10.9025	0.00549341	0.0132641	15.7702	22.766	oxytosis/ferroptosis	yes	16.7522	0.00323368	0.111942	18701
ENSMUSG00000050708.16	103.425	100.839	96.6404	130.136	114.947	196.769	170.923	208.412	193.371	158.806	Ftl1	0.765512	7.20434	44.9365	1.22783e-05	7.40162e-05	109.198	185.656	oxytosis/ferroptosis	yes	8.74072	0.00327526	0.191521	111530
ENSMUSG00000053897.15	40.3153	31.5664	46.6378	35.8968	41.8072	21.2196	24.3436	22.8543	29.5286	26.8699	Slc39a8	-0.652256	5.00739	23.7659	0.000274697	0.00103628	39.2447	24.9632	oxytosis/ferroptosis	yes	15.8142	0.00323368	0.229756	23267
ENSMUSG00000056234.15	218.644	277.148	260.528	231.495	162.804	369.119	429.626	406.612	338.654	374.893	Ncoa4	0.73777	8.26213	29.3688	0.00010381	0.000449076	230.124	383.781	oxytosis/ferroptosis	yes	16.8806	0.00323368	0.318425	18172
ENSMUSG00000056851.14	293.32	301.848	303.925	277.283	236.998	348.731	351.061	512.649	378.642	353.686	Pcbp2	0.460313	8.39174	13.2746	0.00282172	0.00752934	282.675	388.954	oxytosis/ferroptosis	yes	4.28807	0.0315775	0.108632	280716
ENSMUSG00000063856.7	1229.59	1224.25	1384.73	1944.81	1878.31	1265.24	1104.57	943.541	1272.76	955.902	Gpx1	-0.467273	10.3668	8.74315	0.0107777	0.0235083	1532.34	1108.4	oxytosis/ferroptosis	yes	14.8091	0.00323368	0.439403	29349
ENSMUSG00000069835.10	0.0567022	0.0279102	0	0.190218	0.0601976	0.864147	1.28124	1.55604	1.9133	0.54146	Sat2	4.11021	-0.53472	54.5591	6.84123e-07	6.8431e-06	0.0670055	1.23124	oxytosis/ferroptosis	yes	14.4122	0.00323368	0.128979	32149
ENSMUSG00000079037.9	25.4593	20.514	36.2958	29.674	33.4096	0.0320054	0.136303	0.583514	0.478325	0.248169	Prnp	-6.64251	3.88289	414.229	1.82673e-11	1.80656e-09	29.0705	0.295663	oxytosis/ferroptosis	yes	9.40137	0.00323368	0.159815	97318
ENSMUSG00000022575.5	66.54	66.2866	58.7117	68.4512	64.592	112.147	121.418	87.3649	102.999	121.287	Gsdmd	0.748674	6.44354	46.5244	1.02161e-05	6.33381e-05	64.9163	109.043	pyroptosis	yes	20.6322	0.00323368	0.177459	7490
ENSMUSG00000025888.6	31.6398	28.8591	30.5311	33.424	38.5264	59.9462	31.4314	21.2334	23.119	21.5005	Casp1	-0.0534979	5.00325	0.0442119	0.83661	0.874883	32.5961	31.4461	pyroptosis	yes	12.0482	0.00323368	0.338758	54926
ENSMUSG00000029821.15	58.1764	68.0171	37.8051	50.3262	39.3993	15.7467	19.1641	14.8796	16.9965	21.7486	Gsdme	-1.51542	5.09969	74.2571	7.63018e-07	7.49389e-06	50.7448	17.7071	pyroptosis	no
ENSMUSG00000030793.4	14.2039	14.2621	11.2821	19.5652	18.4205	27.6527	26.7153	19.3208	24.2351	24.1626	Pycard	0.652975	4.32446	16.0616	0.00139588	0.00416746	15.5468	24.4173	pyroptosis	yes	14.3017	0.00323368	0.139019	32947
ENSMUSG00000037860.15	17.039	18.3649	20.1644	19.4566	20.4672	44.1995	36.8017	19.1587	26.0847	39.3235	Aim2	0.79543	4.7095	16.7671	0.00118149	0.00360601	19.0984	33.1136	pyroptosis	yes	23.7915	0.00323368	0.192457	3449
ENSMUSG00000042699.11	428.073	439.529	450.024	390.734	360.794	431.657	446.991	628.476	550.425	552.244	Dhx9	0.334853	8.87021	7.67557	0.0154835	0.0319288	413.831	521.959	pyroptosis	yes	20.2527	0.00323368	0.143934	8182

### Sheet: cell cycle
gene_id	Cd117_C1	Cd117_C2	Cd117_C3	Cd117_C4	Cd117_C5	Cd117_KO1	Cd117_KO2	Cd117_KO3	Cd117_KO4	Cd117_KO5	gene	logFC	logCPM	F	PValue	FDR	Cd117_C	Cd117_KO	comment	DMR	stat	qval	rawDiff	id
ENSMUSG00000070348.5	3.54389	5.24711	4.79986	4.86414	4.78571	0.512087	0.163563	0.0972523	0.159442	0.315852	Ccnd1	-4.18755	1.33032	192.781	2.24528e-09	7.35058e-08	4.64814	0.249639	cyclin D1	no
ENSMUSG00000021453.2	9.29916	7.28455	6.01219	10.7337	10.6249	0.288049	0.299866	0.745601	1.27553	0.248169	Gadd45g	-3.99926	2.24553	128.202	3.1704e-08	5.8033e-07	8.7909	0.571444	growth arrest and DNA damage inducible gamma	no
ENSMUSG00000028551.14	109.01	106.394	100.649	96.4132	86.5641	21.0916	16.4926	24.7345	12.8829	15.6572	Cdkn2c	-2.45953	5.88395	225.011	8.69907e-10	3.59378e-08	99.8059	18.1718	cyclin dependent kinase inhibitor 2C	yes	12.5944	0.00323368	0.307123	48635
ENSMUSG00000036390.8	24.0134	30.2825	24.9147	31.2772	38.075	7.45727	6.37896	5.70547	6.21823	4.87314	Gadd45a	-2.28154	4.16834	186.346	2.87663e-09	8.92507e-08	29.7126	6.12661	growth arrest and DNA damage inducible alpha	yes	6.62354	0.00522777	0.118379	173110
ENSMUSG00000002068.16	87.4915	69.0498	85.4078	87.9349	96.2559	12.4821	13.2759	26.3229	24.0119	14.845	Ccne1	-2.23181	5.69403	116.209	5.36597e-08	8.69799e-07	85.228	18.1876	cyclin E1	yes	13.1247	0.00323368	0.300485	43262
ENSMUSG00000018983.9	243.734	216.053	308.28	264.049	221.316	39.8468	43.7804	108.209	41.0084	44.3771	E2f2	-2.17818	7.25862	69.6625	1.10051e-06	1.01308e-05	250.686	55.4444	E2F transcription factor 2	yes	16.2743	0.00323368	0.284828	20872
ENSMUSG00000027330.16	59.3388	49.1777	100.228	78.0164	83.494	19.7153	17.2832	18.9642	13.2018	16.131	Cdc25b	-2.11871	5.51163	126.316	3.22652e-08	5.88334e-07	74.051	17.0591	cell division cycle 25B	yes	7.5388	0.00396462	0.207644	143162
ENSMUSG00000028587.18	19.9875	21.5187	29.3682	24.5381	24.1392	4.76881	6.40622	5.86755	7.52565	7.24202	Orc1	-1.9063	3.92621	140.813	1.65461e-08	3.4857e-07	23.9104	6.36205	origin recognition complex subunit 1	no
ENSMUSG00000017499.15	194.744	153.227	197.042	172.663	152.179	51.5287	44.6255	67.2661	66.2959	61.027	Cdc6	-1.58133	6.85951	135.89	2.05964e-08	4.12537e-07	173.971	58.1486	cell division cycle 6	yes	24.1674	0.00323368	0.429439	3137
ENSMUSG00000028212.16	92.7648	60.3697	81.2512	86.386	82.2299	28.0688	34.7572	33.6817	25.2875	33.954	Ccne2	-1.37048	5.80575	100.754	1.26893e-07	1.77164e-06	80.6003	31.1498	cyclin E2	yes	10.5093	0.00323368	0.310964	77002
ENSMUSG00000034165.16	366.892	345.528	331.957	328.234	332.11	126.742	146.089	164.583	94.804	127.401	Ccnd3	-1.36979	7.88567	107.766	8.46947e-08	1.26429e-06	340.944	131.924	cyclin D3	yes	19.8091	0.00323368	0.449917	9069
ENSMUSG00000014859.9	136.624	124.898	166.758	143.071	160.968	63.6588	58.5556	53.8777	62.0547	56.4021	E2f4	-1.31411	6.68297	150.989	1.07308e-08	2.4874e-07	146.464	58.9098	E2F transcription factor 4	yes	19.2223	0.00323368	0.303674	10401
ENSMUSG00000027715.9	280.137	261.323	333.59	294.049	283.229	100.401	114.631	187.34	103.031	109.194	Ccna2	-1.24099	7.69177	57.3129	3.29599e-06	2.44852e-05	290.466	122.919	cyclin A2	yes	12.3246	0.00323368	0.189179	51626
ENSMUSG00000032411.15	116.268	97.9368	202.93	153.75	155.219	48.8723	52.9127	82.0485	62.7562	62.1325	Tfdp2	-1.2343	6.69413	41.1659	1.94107e-05	0.000108445	145.221	61.7444	transcription factor Dp-2	yes	14.7289	0.00323368	0.358749	29865
ENSMUSG00000096472.2	96.1669	110.301	88.7231	103.587	105.376	36.0701	36.829	77.51	32.4942	43.5198	Cdkn2d	-1.15548	6.19212	31.7816	7.10717e-05	0.000323572	100.831	45.2846	cyclin dependent kinase inhibitor 2D	yes	15.2968	0.00323368	0.289397	26164
ENSMUSG00000029283.17	49.0474	43.6794	40.9472	40.6794	42.2888	17.539	20.7998	23.8592	15.434	19.7633	Cdc7	-1.15275	4.97565	80.3178	4.84295e-07	5.2091e-06	43.3284	19.479	cell division cycle 7	yes	13.4686	0.00323368	0.113132	39961
ENSMUSG00000022105.6	107.791	111.78	145.035	109.81	97.1288	35.494	57.4924	69.5029	54.5928	43.7229	Rb1	-1.13261	6.3802	44.3784	1.31141e-05	7.83343e-05	114.309	52.161	RB transcriptional corepressor 1	yes	6.87053	0.00476279	0.267242	164496
ENSMUSG00000030867.7	119.33	121.577	125.811	115.245	101.583	59.4341	54.6028	74.3656	32.0159	51.6868	Plk1	-1.10101	6.41998	39.9119	2.27678e-05	0.000123991	116.709	54.421	polo like kinase 1	yes	8.04945	0.00357522	0.108055	128832
ENSMUSG00000032113.16	50.7485	46.61	54.3324	48.3968	45.3589	25.7004	30.1774	14.0367	24.4584	27.2535	Chek1	-1.01086	5.2005	36.0629	3.8099e-05	0.000189555	49.0893	24.3253	checkpoint kinase 1	yes	9.57119	0.00323368	0.155791	93898
ENSMUSG00000029910.14	180.71	192.161	170.667	193.75	202.625	89.8392	94.4032	107.918	87.7886	94.3719	Mad2l1	-0.98662	7.14448	106.366	9.16408e-08	1.33852e-06	187.983	94.8641	mitotic arrest deficient 2 like 1	yes	4.63856	0.0202691	0.125258	261792
ENSMUSG00000031697.12	77.3701	64.3888	67.2475	73.424	99.5066	32.0374	31.8403	48.8855	43.0174	38.3985	Orc6	-0.976168	5.84971	40.7721	2.03995e-05	0.000112995	76.3874	38.8358	origin recognition complex subunit 6	yes	12.3637	0.00323368	0.165717	51158
ENSMUSG00000032218.7	186.89	177.341	191.029	194.566	208.554	94.9921	93.1492	160.045	76.5639	91.9579	Ccnb2	-0.891607	7.20522	28.3594	0.000122447	0.000517286	191.676	103.342	cyclin B2	yes	10.0684	0.00323368	0.283899	84476
ENSMUSG00000041431.16	199.932	196.571	237.271	215.979	220.504	103.826	101.355	178.555	95.5375	117.722	Ccnb1	-0.842395	7.38184	28.4178	0.00012127	0.00051292	214.051	119.399	cyclin B1	yes	11.2931	0.00323368	0.259556	64949
ENSMUSG00000027342.14	631.861	596.468	606.539	640.762	742.537	298.515	350.57	391.667	437.412	368.982	Pcna	-0.800932	8.98467	48.1114	8.54286e-06	5.4312e-05	643.633	369.429	proliferating cell nuclear antigen	no
ENSMUSG00000032477.14	208.239	188.729	186.7	186.441	134.933	99.2808	96.5295	115.406	104.275	113.639	Cdc25a	-0.774366	7.16469	41.8422	1.78381e-05	0.000101451	181.008	105.826	cell division cycle 25A	no
ENSMUSG00000020235.16	100.448	89.4521	130.042	111.087	105.105	68.5876	59.1281	74.7221	49.5545	63.3959	Fzr1	-0.765729	6.413	33.8796	5.19804e-05	0.000247081	107.227	63.0777	fizzy and cell division cycle 20 related 1	yes	17.6258	0.00323368	0.260947	15271
ENSMUSG00000033102.15	2.06963	1.28387	3.01847	2.66305	2.438	1.31222	1.66289	1.23186	1.27553	1.37621	Cdc14b	-0.739795	0.921676	9.27709	0.0090696	0.0203018	2.2946	1.37174	cell division cycle 14B	yes	12.2208	0.00323368	0.135374	52845
ENSMUSG00000002870.8	366.778	337.378	431.022	373.207	371.81	181.631	208.57	249.938	275.547	223.849	Mcm2	-0.722522	8.23856	35.5022	4.12071e-05	0.000202216	376.039	227.907	minichromosome maintenance complex component 2	yes	9.03376	0.00323368	0.235009	104977
ENSMUSG00000044201.10	21.235	23.3608	23.4302	23.6685	23.3868	12.002	12.6216	24.151	9.72594	11.5511	Cdc25c	-0.719739	4.21488	11.8875	0.00413083	0.0104248	23.0163	14.0103	cell division cycle 25C	yes	8.13718	0.00352481	0.168774	126509
ENSMUSG00000025358.16	168.122	143.486	132.516	136.196	123.676	89.4232	85.5435	99.8456	74.0447	86.5884	Cdk2	-0.693105	6.83293	37.9686	2.93804e-05	0.000153262	140.799	87.0891	cyclin dependent kinase 2	yes	15.8769	0.00323368	0.162378	22934
ENSMUSG00000038482.11	491.41	588.737	475.928	512.338	458.495	264.173	297.985	311.013	365.951	330.809	Tfdp1	-0.686646	8.67858	37.972	2.93669e-05	0.000153262	505.381	313.986	transcription factor Dp-1	yes	17.6025	0.00323368	0.148132	15362
ENSMUSG00000019942.13	191.001	195.818	202.039	206.087	244.221	118.676	110.705	189.934	104.626	125.574	Cdk1	-0.678154	7.40024	19.4526	0.00064935	0.00215406	207.833	129.903	cyclin dependent kinase 1	yes	4.7335	0.0181559	0.159553	256793
ENSMUSG00000022673.5	313.251	289.847	351.181	303.316	319.288	156.154	190.796	242.677	219.519	194.452	Mcm4	-0.651979	8.01183	29.7608	9.74676e-05	0.000425256	315.377	200.72	minichromosome maintenance complex component 4	yes	7.41262	0.00407644	0.101959	147023
ENSMUSG00000058290.4	77.7387	83.0048	107.799	78.7229	65.1338	50.1525	53.5397	63.5057	48.4384	49.9722	Espl1	-0.635378	6.08452	22.057	0.000381171	0.00137181	82.4798	53.1217	extra spindle pole bodies like 1, separase	yes	9.81571	0.00323368	0.253684	89186
ENSMUSG00000026037.14	74.5917	72.5664	73.9277	75.2719	72.1468	39.1426	41.8176	53.3591	60.1414	45.1668	Orc2	-0.621431	5.92768	26.1287	0.000179076	0.000716409	73.7009	47.9255	origin recognition complex subunit 2	yes	11.6175	0.00323368	0.227209	60468
ENSMUSG00000054115.11	35.5806	28.8312	35.0093	32.9892	31.2124	23.8761	25.4886	17.8296	15.4021	24.0724	Skp2	-0.615146	4.75975	17.3076	0.00104274	0.00323733	32.7245	21.3337	S-phase kinase associated protein 2	yes	10.755	0.00323368	0.0968668	73039
ENSMUSG00000029521.7	41.3642	41.2791	43.3967	39.8098	42.951	37.0303	34.5663	16.1439	20.7912	28.2687	Chek2	-0.608636	5.11358	10.2276	0.00672968	0.0157623	41.7602	27.3601	checkpoint kinase 2	yes	18.305	0.00323368	0.278487	12996
ENSMUSG00000033502.15	43.9725	44.0143	35.6031	40.5164	36.6603	21.7317	25.7885	37.1828	21.4927	27.3663	Cdc14a	-0.587922	5.0657	14.95	0.00183155	0.00524496	40.1533	26.7124	cell division cycle 14A	no
ENSMUSG00000038379.15	54.3207	62.6304	56.6334	50.8153	45.1783	35.7181	36.0112	40.5866	30.0069	37.6315	Ttk	-0.582998	5.49228	24.3397	0.000246953	0.000945646	53.9156	35.9908	TTK protein kinase	yes	7.95042	0.00363993	0.104753	131448
ENSMUSG00000027641.13	157.178	149.459	164.729	138.642	140.591	78.9574	114.631	118.388	89.383	103.532	Rbl1	-0.571928	6.9728	22.2083	0.000370033	0.00133781	150.12	100.978	RB transcriptional corepressor like 1	no
ENSMUSG00000020415.16	12.5312	13.0061	14.5728	16.4402	20.2565	10.6898	10.986	9.8549	12.0857	9.40786	Pttg1	-0.535077	3.70477	11.6764	0.00438656	0.0109614	15.3614	10.6048	pituitary tumor-transforming 1	yes	13.8663	0.00323368	0.137364	36397
ENSMUSG00000000028.15	92.3679	97.0157	93.2756	96.2773	91.109	69.0357	65.5616	66.8123	57.2077	69.1264	Cdc45	-0.520051	6.319	32.7084	6.17863e-05	0.000287079	94.0091	65.5487	cell division cycle 45	no
ENSMUSG00000029012.11	39.2946	32.9898	34.2423	34.1577	45.9307	25.0923	28.3237	22.7246	27.4877	26.4864	Orc5	-0.51916	4.9878	18.0902	0.000873766	0.00278311	37.323	26.0229	origin recognition complex subunit 5	yes	13.2714	0.00323368	0.380752	41753
ENSMUSG00000006398.15	198.344	205.279	188.407	202.663	193.926	140.984	102.445	205.818	114.256	146.939	Cdc20	-0.47688	7.40907	9.13279	0.00949138	0.0211033	197.724	142.088	cell division cycle 20	yes	17.0049	0.00323368	0.132331	17653
ENSMUSG00000027379.13	88.8523	107.147	118.982	98.9947	88.2797	72.0762	76.2477	86.0034	60.0776	72.2398	Bub1	-0.454244	6.44211	14.0653	0.00229284	0.00631818	100.451	73.3289	BUB1 mitotic checkpoint serine/threonine kinase	yes	16.1485	0.00323368	0.15534	21511
ENSMUSG00000029730.16	515.565	471.905	576.973	546.631	552.854	283.376	322.901	478.384	480.143	397.702	Mcm7	-0.440912	8.85394	9.14317	0.00945961	0.0210524	532.786	392.501	minichromosome maintenance complex component 7	no
ENSMUSG00000018965.11	318.043	335.201	317.756	327.854	368.078	246.154	269.579	261.414	217.606	262.112	Ywhah	-0.407266	8.19199	18.4742	0.00080254	0.00258457	333.386	251.373	tyrosine 3-monooxygenase/tryptophan 5-monooxygenase activation protein eta	yes	8.08816	0.00357288	0.340316	127825
ENSMUSG00000028800.15	232.025	223.505	215.895	229.239	227.878	172.349	152.114	188.151	162.344	180.509	Hdac1	-0.39966	7.63269	19.5196	0.000640158	0.00212728	225.708	171.093	histone deacetylase 1	yes	16.3545	0.00323368	0.157059	20519
ENSMUSG00000022314.10	617.459	645.032	650.109	581.985	573.592	376.544	422.947	686.698	406.64	438.041	Rad21	-0.396584	9.07671	7.02609	0.0195158	0.0387621	613.635	466.174	RAD21 cohesin complex component	no
ENSMUSG00000016477.18	41.3359	33.6597	44.0152	35.1631	34.8845	24.4842	29.9321	28.657	30.1026	30.976	E2f3	-0.390868	5.06096	11.2047	0.00502634	0.0122674	37.8117	28.8304	E2F transcription factor 3	no
ENSMUSG00000005410.6	497.845	445.446	535.085	507.311	453.769	314.581	322.574	433.518	429.217	374.871	Mcm5	-0.379919	8.75315	10.6672	0.00589183	0.0140852	487.891	374.952	minichromosome maintenance complex component 5	yes	12.2521	0.00323368	0.221192	52468
ENSMUSG00000040084.9	196.586	207.484	217.033	190.136	153.835	151.194	139.71	182.64	127.043	154.361	Bub1b	-0.354396	7.42678	8.4014	0.0120751	0.025934	193.015	150.99	BUB1 mitotic checkpoint serine/threonine kinase B	yes	17.0692	0.00323368	0.132208	17418
ENSMUSG00000029554.15	43.1504	42.1723	46.5388	41.4131	40.5732	29.8611	30.7771	36.9559	41.7737	35.3303	Mad1l1	-0.292184	5.28214	6.59246	0.0228942	0.0443648	42.7695	34.9396	MAD1 mitotic arrest deficient like 1	yes	11.9478	0.00323368	0.193885	56218
ENSMUSG00000066979.6	195.764	185.938	187.12	191.875	201	156.187	154.703	190.744	160.685	155.354	Bub3	-0.234145	7.47567	6.43533	0.024284	0.0467336	192.339	163.535	BUB3, mitotic checkpoint protein	no
ENSMUSG00000040044.11	75.1588	78.4276	86.7438	82.0382	78.0762	91.7596	107.488	89.5369	87.9799	97.8012	Orc3	0.24512	6.45217	6.70318	0.0219707	0.0428961	80.0889	94.9132	origin recognition complex subunit 3	yes	13.942	0.00323368	0.147625	35766
ENSMUSG00000031016.9	65.6895	62.5467	68.2372	60.136	55.3517	71.1481	79.3554	76.5051	73.7258	79.933	Wee1	0.287172	6.11519	9.23997	0.00916939	0.020493	62.3922	76.1335	WEE1 G2 checkpoint kinase	yes	7.54338	0.00395335	0.165855	143023
ENSMUSG00000006215.12	23.6732	20.4302	20.6592	22.4457	22.1527	29.317	23.9347	29.4026	30.3258	27.7047	Zbtb17	0.362858	4.64717	10.9397	0.00543318	0.0131315	21.8722	28.137	zinc finger and BTB domain containing 17	yes	20.6268	0.00323368	0.116684	7503
ENSMUSG00000066149.11	94.4091	92.9967	66.7527	94.2936	84.6679	113.843	86.9611	123.867	137.853	140.328	Cdc26	0.477246	6.69559	11.1369	0.00512694	0.0124765	86.624	120.571	cell division cycle 26	no
ENSMUSG00000034218.16	37.9621	38.7114	44.0152	33.8587	27.2695	61.2264	69.8415	30.9911	49.7458	50.9649	Atm	0.531184	5.47628	7.66353	0.0155488	0.0320404	36.3634	52.5539	ATM serine/threonine kinase	yes	5.01036	0.0137175	0.125416	242474
ENSMUSG00000024515.13	45.22	42.0885	45.4749	36.6305	31.9649	61.6105	70.4139	69.276	56.7931	65.291	Smad4	0.683041	5.71511	32.1464	6.72375e-05	0.00030908	40.2758	64.6769	SMAD family member 4	yes	17.6208	0.00323368	0.180259	15290
ENSMUSG00000040274.11	277.727	294.396	290.886	272.908	223.544	428.745	443.938	494.301	516.814	488.171	Cdk6	0.802987	8.54379	59.2294	2.74636e-06	2.12675e-05	271.892	474.394	cyclin dependent kinase 6	yes	56.0087	0.00323368	0.268919	3
ENSMUSG00000032402.12	34.5316	33.7434	36.3948	32.337	23.8984	48.2322	63.2172	64.77	51.3721	57.5978	Smad3	0.825196	5.48105	38.2566	2.82735e-05	0.000148697	32.1811	57.0378	SMAD family member 3	no
ENSMUSG00000031666.15	50.2381	49.8196	50.9676	50.5979	40.6334	95.4082	109.342	82.3402	61.959	89.386	Rbl2	0.855888	6.09012	36.9556	3.36901e-05	0.000171289	48.4513	87.6871	RB transcriptional corepressor like 2	yes	10.8229	0.00323368	0.205133	71927
ENSMUSG00000022346.16	87.4631	102.654	108.541	106.631	130.809	204.995	228.689	80.7842	228.576	250.132	Myc	0.890021	7.25726	14.1438	0.00224688	0.00621558	107.22	198.635	MYC proto-oncogene, bHLH transcription factor	no
ENSMUSG00000026842.16	61.0116	60.9279	67.2722	57.1468	45.7501	104.018	105.226	144.322	108.899	103.487	Abl1	0.953502	6.42386	53.3881	4.86725e-06	3.40278e-05	58.4217	113.19	ABL proto-oncogene 1, non-receptor tyrosine kinase	yes	16.5001	0.00323368	0.190889	19829
ENSMUSG00000002603.15	182.893	171.061	184.176	181.712	178.997	400.836	409.153	385.605	397.01	323.996	Tgfb1	1.09232	8.13747	135.464	2.09987e-08	4.18828e-07	179.768	383.32	transforming growth factor beta 1	yes	18.6444	0.00323368	0.262413	11978
ENSMUSG00000023067.14	5.75527	6.41934	4.45348	4.56522	4.24393	11.3299	7.19678	11.3785	22.7045	5.45972	Cdkn1a	1.17911	3.06834	13.0012	0.00303687	0.0080089	5.08745	11.6139	cyclin dependent kinase inhibitor 1A	yes	14.279	0.00323368	0.176909	33121

### Sheet: Cd117 C vs KO all DMRs
seqnames	start	end	prom_TSS	seqnames	start	end	stat	qval	rawDiff	id
chr7	135565179	135567179	Mir1962_1	chr7	135539829	135597892	56.2055	0.00323368	0.276495	2
chr5	3342917	3344917	Cdk6_1	chr5	3344782	3405712	56.0087	0.00323368	0.268919	3
chr6	66895455	66897455	Gng12_1	chr6	66897437	66973440	52.5781	0.00323368	0.245681	4
chr6	66895515	66897515	AK087755_1	chr6	66897437	66973440	52.5781	0.00323368	0.245681	4
chr6	66941090	66943090	Gng12_2	chr6	66897437	66973440	52.5781	0.00323368	0.245681	4
chr2	126490572	126492572	Atp8b4_1	chr2	126448568	126494617	47.9082	0.00323368	0.293303	7
chr9	107288777	107290777	Mapkapk3_1	chr9	107246877	107288947	47.1086	0.00323368	0.248847	8
chr2	26580085	26582085	Egfl7_3	chr2	26525750	26586532	46.9677	0.00323368	0.253519	9
chr2	26582866	26584866	Egfl7_1	chr2	26525750	26586532	46.9677	0.00323368	0.253519	9
chr2	26585635	26587635	Egfl7_2	chr2	26525750	26586532	46.9677	0.00323368	0.253519	9
chr14	25460131	25462131	AK047978_1	chr14	25461324	25489460	46.0498	0.00323368	0.320437	12
chr14	25487843	25489843	Zmiz1_2	chr14	25461324	25489460	46.0498	0.00323368	0.320437	12
chr12	31437216	31439216	Slc26a3_1	chr12	31375161	31443438	45.2253	0.00323368	0.142197	14
chr11	90387225	90389225	Hlf_2	chr11	90348091	90388005	45.1783	0.00323368	0.252379	15
chr15	78325053	78327053	Csf2rb_1	chr15	78326418	78388225	44.9472	0.00323368	0.179063	18
chr15	78347603	78349603	Mir7676-1_1	chr15	78326418	78388225	44.9472	0.00323368	0.179063	18
chr15	78387768	78389768	Tex33_2	chr15	78326418	78388225	44.9472	0.00323368	0.179063	18
chr9	120022565	120024565	Xirp1_1	chr9	120022734	120073316	43.4318	0.00323368	0.18507	27
chr9	120067269	120069269	Cx3cr1_1	chr9	120022734	120073316	43.4318	0.00323368	0.18507	27
chr7	4336722	4338722	Ncr1_1	chr7	4319596	4386100	43.3617	0.00323368	0.154215	31
chr4	134766959	134768959	Ldlrap1_1	chr4	134749108	134767051	43.3537	0.00323368	0.400868	33
chr6	115237972	115239972	Syn2_2	chr6	115239950	115322239	43.3496	0.00323368	0.134048	34
chr6	115250848	115252848	Timp4_1	chr6	115239950	115322239	43.3496	0.00323368	0.134048	34
chr6	54038943	54040943	Chn2_1	chr6	54040607	54101023	43.3166	0.00323368	0.175475	35
chr15	73595615	73597615	Slc45a4_1	chr15	73588868	73645066	43.1163	0.00323368	0.213429	36
chr18	82913653	82915653	Zfp516_1	chr18	82915142	82955557	42.9831	0.00323368	0.148413	38
chr18	82923568	82925568	Zfp516_3	chr18	82915142	82955557	42.9831	0.00323368	0.148413	38
chr10	21142056	21144056	Myb_2	chr10	21122394	21157339	42.5931	0.00323368	0.26745	40
chr12	108604800	108606800	Evl_4	chr12	108601075	108663222	42.5603	0.00323368	0.199878	41
chr12	108634802	108636802	Evl_2	chr12	108601075	108663222	42.5603	0.00323368	0.199878	41
chr12	108657705	108659705	Mir342_1	chr12	108601075	108663222	42.5603	0.00323368	0.199878	41
chr7	107690846	107692846	Ppfibp2_2	chr7	107634501	107704093	41.9667	0.00323368	0.157784	43
chr6	90762943	90764943	Iqsec1_2	chr6	90738047	90808927	41.33	0.00323368	0.229114	46
chr17	83354067	83356067	Eml4_2	chr17	83352174	83398139	41.1815	0.00323368	0.167248	48
chr1	37863806	37865806	Tsga10_1	chr1	37779624	37864534	40.6602	0.00323368	0.117047	52
chr1	37864073	37866073	Tsga10_2	chr1	37779624	37864534	40.6602	0.00323368	0.117047	52
chr7	43606169	43608169	Zfp819_1	chr7	43602241	43645906	40.5898	0.00323368	0.183883	54
chr7	43633688	43635688	Ceacam18_1	chr7	43602241	43645906	40.5898	0.00323368	0.183883	54
chr3	60500264	60502264	Mbnl1_1	chr3	60501934	60537563	39.7882	0.00323368	0.289438	66
chr3	60527748	60529748	Mbnl1_3	chr3	60501934	60537563	39.7882	0.00323368	0.289438	66
chr12	55491594	55493594	Nfkbia_1	chr12	55455894	55491742	39.7815	0.00323368	0.249758	67
chr8	69183197	69185197	AK138907_1	chr8	69121815	69183916	39.7236	0.00323368	0.156297	69
chr11	78919825	78921825	Nos2_1	chr11	78857466	78924838	39.6753	0.00323368	0.170523	71
chr2	145821287	145823287	Rin2_2	chr2	145806163	145867136	39.6052	0.00323368	0.160079	72
chr8	12983300	12985300	Mcf2l_3	chr8	12954293	13000308	39.1954	0.00323368	0.151788	75
chr2	166272937	166274937	Gm11468_1	chr2	166233688	166275687	39.1106	0.00323368	0.157527	77
chr2	126499654	126501654	Atp8b4_2	chr2	126495967	126500804	38.967	0.00323368	0.578607	79
chr17	43567510	43569510	Pla2g7_1	chr17	43530701	43581770	38.6638	0.00323368	0.155419	80
chr17	43567626	43569626	Pla2g7_2	chr17	43530701	43581770	38.6638	0.00323368	0.155419	80
chr1	131743021	131745021	Slc26a9_1	chr1	131726426	131754795	38.6426	0.00323368	0.22913	81
chr1	131749512	131751512	Slc26a9_2	chr1	131726426	131754795	38.6426	0.00323368	0.22913	81
chr9	56088975	56090975	Pstpip1_1	chr9	56090720	56118874	38.5113	0.00323368	0.264695	83
chr9	56089229	56091229	Pstpip1_2	chr9	56090720	56118874	38.5113	0.00323368	0.264695	83
chr7	99694594	99696594	Slco2b1_2	chr7	99671376	99719650	38.3427	0.00323368	0.166513	88
chr7	99705835	99707835	Slco2b1_1	chr7	99671376	99719650	38.3427	0.00323368	0.166513	88
chr6	17462986	17464986	Met_1	chr6	17464368	17511872	38.313	0.00323368	0.145313	89
chr3	10300188	10302188	Fabp12_1	chr3	10255572	10300643	38.2229	0.00323368	0.211795	92
chr9	41156493	41158493	Ubash3b_1	chr9	41117392	41156494	38.1869	0.00323368	0.234379	93
chr7	80185873	80187873	Sema4b_2	chr7	80164448	80197758	38.1577	0.00323368	0.207683	95
chr7	80197587	80199587	Sema4b_1	chr7	80164448	80197758	38.1577	0.00323368	0.207683	95
chr9	48286192	48288192	Nxpe4_2	chr9	48267305	48314790	37.9198	0.00323368	0.116178	100
chr17	8819193	8821193	Pde10a_2	chr17	8802923	8844092	37.8634	0.00323368	0.147528	101
chr13	37872043	37874043	Rreb1_2	chr13	37858300	37885555	37.7387	0.00323368	0.35272	103
chr5	112280635	112282635	Tpst2_2	chr5	112278035	112304332	37.7064	0.00323368	0.230678	104
chr11	114889282	114891282	Cd300a_1	chr11	114891120	114934950	37.6503	0.00323368	0.182306	105
chr11	114933370	114935370	Cd300lb_1	chr11	114891120	114934950	37.6503	0.00323368	0.182306	105
chr12	82226234	82228234	Sipa1l1_2	chr12	82194802	82234979	37.6396	0.00323368	0.164445	106
chr3	108283114	108285114	Sort1_1	chr3	108284696	108306966	37.5729	0.00323368	0.277319	107
chr6	7982432	7984432	AK213636_1	chr6	7984379	8050809	37.3588	0.00323368	0.120724	114
chr14	56084215	56086215	Mcpt8_1	chr14	56085142	56107692	37.148	0.00323368	0.371516	118
chr14	56101465	56103465	Ctsg_1	chr14	56085142	56107692	37.148	0.00323368	0.371516	118
chr13	119754854	119756854	Nim1k_1	chr13	119715099	119754901	37.0758	0.00323368	0.129368	121
chr10	13473422	13475422	Phactr2_1	chr10	13430621	13473576	36.9283	0.00323368	0.201455	123
chr1	74152993	74154993	Cxcr2_1	chr1	74154695	74157189	36.8958	0.00323368	0.651822	124
chr9	51327917	51329917	1810046K07Rik_1	chr9	51315934	51368032	36.7427	0.00323368	0.131164	126
chr5	134228590	134230590	Ncf1_1	chr5	134221482	134237931	36.7166	0.00323368	0.374619	130
chr17	23974220	23976220	Prss30_1	chr17	23975704	24015208	36.667	0.00323368	0.162353	132
chr17	23997101	23999101	Prss22_1	chr17	23975704	24015208	36.667	0.00323368	0.162353	132
chr13	55020216	55022216	Hk3_1	chr13	55001945	55024913	36.6443	0.00323368	0.214194	134
chr5	100561802	100563802	Plac8_2	chr5	100549615	100569835	36.6267	0.00323368	0.264565	136
chr2	32875175	32877175	Fam129b_1	chr2	32876688	32910024	36.6101	0.00323368	0.211859	137
chr6	40633846	40635846	Mgam_2	chr6	40631989	40696705	36.5025	0.00323368	0.134608	140
chr18	61044165	61046165	Pdgfrb_1	chr18	61042085	61076226	36.5016	0.00323368	0.196029	141
chr18	61056782	61058782	Pdgfrb_2	chr18	61042085	61076226	36.5016	0.00323368	0.196029	141
chr2	167776490	167778490	KY467917_1	chr2	167777987	167810910	36.4763	0.00323368	0.16383	142
chr9	121897417	121899417	Ackr2_1	chr9	121896050	121929473	36.27	0.00323368	0.188173	149
chr9	121904069	121906069	Ackr2_2	chr9	121896050	121929473	36.27	0.00323368	0.188173	149
chr9	121915304	121917304	Cyp8b1_1	chr9	121896050	121929473	36.27	0.00323368	0.188173	149
chr13	40916649	40918649	Gcnt2_1	chr13	40917626	40948583	36.2366	0.00323368	0.296585	152
chr6	42372267	42374267	Epha1_1	chr6	42374190	42434333	36.2272	0.00323368	0.170728	154
chr7	25787502	25789502	Axl_2	chr7	25760027	25787774	36.1781	0.00323368	0.203956	155
chr7	25787676	25789676	Axl_1	chr7	25760027	25787774	36.1781	0.00323368	0.203956	155
chr18	54950637	54952637	Zfp608_2	chr18	54947412	54966991	36.1129	0.00323368	0.28684	157
chr13	56177681	56179681	Tifab_1	chr13	56163021	56196820	36.0318	0.00323368	0.280236	162
chr13	56177885	56179885	Tifab_2	chr13	56163021	56196820	36.0318	0.00323368	0.280236	162
chr2	34957165	34959165	Traf1_1	chr2	34941119	34969834	35.8497	0.00323368	0.210292	165
chr2	34960606	34962606	Traf1_2	chr2	34941119	34969834	35.8497	0.00323368	0.210292	165
chr2	34960825	34962825	Traf1_3	chr2	34941119	34969834	35.8497	0.00323368	0.210292	165
chr2	127520343	127522343	Kcnip3_1	chr2	127485125	127524093	35.6989	0.00323368	0.225288	169
chr2	153160332	153162332	Tm9sf4_2	chr2	153114972	153160805	35.6616	0.00323368	0.216371	172
chr2	153160544	153162544	Tm9sf4_1	chr2	153114972	153160805	35.6616	0.00323368	0.216371	172
chr15	10713589	10715589	Rai14_1	chr15	10715353	10758263	35.6281	0.00323368	0.134649	173
chr15	10713864	10715864	4930556M19Rik_1	chr15	10715353	10758263	35.6281	0.00323368	0.134649	173
chr1	58112175	58114175	Aox3_1	chr1	58084376	58126847	35.5801	0.00323368	0.138432	175
chr1	151570463	151572463	Fam129a_1	chr1	151537071	151571486	35.5738	0.00323368	0.116574	176
chr15	97813866	97815866	Hdac7_4	chr15	97812912	97830985	35.5708	0.00323368	0.245746	178
chr15	97830476	97832476	Hdac7_1	chr15	97812912	97830985	35.5708	0.00323368	0.245746	178
chr15	97830801	97832801	Hdac7_2	chr15	97812912	97830985	35.5708	0.00323368	0.245746	178
chr1	171766130	171768130	Slamf1_1	chr1	171761180	171811236	35.5226	0.00323368	0.152035	179
chr1	164862155	164864155	Gm20743_1	chr1	164830693	164898036	35.4877	0.00323368	0.121267	180
chr19	32594789	32596789	Papss2_1	chr19	32594725	32634579	35.4598	0.00323368	0.140767	182
chr1	40083741	40085741	Il1r2_1	chr1	40048989	40095564	35.3281	0.00323368	0.188288	186
chr1	40084845	40086845	Gm16894_1	chr1	40048989	40095564	35.3281	0.00323368	0.188288	186
chr4	62618729	62620729	Rgs3_3	chr4	62606955	62633245	35.3245	0.00323368	0.178519	187
chr10	13089831	13091831	Plagl1_1	chr10	13091666	13134351	35.2524	0.00323368	0.118951	188
chr6	48859385	48861385	Gm7932_1	chr6	48860801	48906664	35.2304	0.00323368	0.158103	189
chr6	48894255	48896255	Aoc1_1	chr6	48860801	48906664	35.2304	0.00323368	0.158103	189
chr6	48903985	48905985	Aoc1_2	chr6	48860801	48906664	35.2304	0.00323368	0.158103	189
chr14	60732002	60734002	Spata13_2	chr14	60706739	60736449	35.1887	0.00323368	0.251352	191
chr1	36592236	36594236	Fam178b_2	chr1	36571139	36609998	35.0983	0.00323368	0.21263	196
chr19	23356486	23358486	Mamdc2_2	chr19	23337097	23390586	35.0867	0.00323368	0.148749	197
chr9	14717386	14719386	Piwil4_1	chr9	14717426	14745358	35.0539	0.00323368	0.172042	198
chr9	14739671	14741671	Piwil4_2	chr9	14717426	14745358	35.0539	0.00323368	0.172042	198
chr3	100824458	100826458	Vtcn1_1	chr3	100775408	100826327	35.0048	0.00323368	0.144966	202
chr2	167348175	167350175	B4galt5_1	chr2	167309574	167348569	35.0021	0.00323368	0.158412	203
chr16	24447089	24449089	Lpp_2	chr16	24429342	24475797	35.0009	0.00323368	0.134546	204
chr5	115543775	115545775	Pxn_2	chr5	115526094	115545872	34.9186	0.00323368	0.281761	209
chr2	31140956	31142956	Fnbp1_1	chr2	31115076	31141015	34.8539	0.00323368	0.250817	212
chr2	102745745	102747745	Gm13872_1	chr2	102733805	102781250	34.8112	0.00323368	0.161382	215
chr4	12008021	12010021	KY467968_1	chr4	11972897	12023805	34.7196	0.00323368	0.141254	218
chr11	82034576	82036576	Ccl2_1	chr11	82002383	82063881	34.6998	0.00323368	0.172482	220
chr11	82044713	82046713	Ccl7_1	chr11	82002383	82063881	34.6998	0.00323368	0.172482	220
chr11	82056921	82058921	Ccl11_1	chr11	82002383	82063881	34.6998	0.00323368	0.172482	220
chr14	25360742	25362742	AK086741_1	chr14	25339976	25378029	34.6997	0.00323368	0.151174	221
chr6	125312864	125314864	Ltbr_1	chr6	125312761	125348877	34.671	0.00323368	0.193147	225
chr6	125320350	125322350	Scnn1a_1	chr6	125312761	125348877	34.671	0.00323368	0.193147	225
chr6	125348729	125350729	Tnfrsf1a_1	chr6	125312761	125348877	34.671	0.00323368	0.193147	225
chr12	33060811	33062811	Cdhr3_1	chr12	33029777	33065884	34.6651	0.00323368	0.180623	226
chr14	55760413	55762413	Ltb4r2_1	chr14	55761810	55778039	34.6248	0.00323368	0.278295	230
chr14	55764981	55766981	Ltb4r1_1	chr14	55761810	55778039	34.6248	0.00323368	0.278295	230
chr2	26627493	26629493	Fam69b_1	chr2	26616211	26639446	34.5261	0.00323368	0.208818	232
chr2	26639243	26641243	Snhg7_1	chr2	26616211	26639446	34.5261	0.00323368	0.208818	232
chr7	74553745	74555745	Slco3a1_1	chr7	74522097	74554008	34.5034	0.00323368	0.235473	235
chr1	58277310	58279310	Aox2_1	chr1	58273980	58305673	34.4617	0.00323368	0.189438	237
chr3	126667940	126669940	AK041310_1	chr3	126653544	126702530	34.3052	0.00323368	0.184096	248
chr2	180455333	180457333	Slco4a1_1	chr2	180457117	180487724	34.2788	0.00323368	0.152438	249
chr16	50590079	50592079	Ccdc54_1	chr16	50548667	50590865	34.27	0.00323368	0.125327	250
chr5	103714229	103716229	Aff1_4	chr5	103693599	103727119	34.2562	0.00323368	0.228349	251
chr6	145302043	145304043	KY468122_1	chr6	145280809	145302748	34.2489	0.00323368	0.178765	253
chr9	106246866	106248866	Alas1_1	chr9	106226740	106247004	34.211	0.00323368	0.239271	255
chr7	81056587	81058587	Alpk3_1	chr7	81049603	81088624	34.2034	0.00323368	0.162648	256
chr11	19012896	19014896	AK144295_1	chr11	18997811	19013909	34.1164	0.00323368	0.405984	263
chr11	117330703	117332703	Sept9_1	chr11	117316316	117332202	34.1045	0.00323368	0.349294	265
chr11	117331437	117333437	Sept9_2	chr11	117316316	117332202	34.1045	0.00323368	0.349294	265
chr13	24936640	24938640	Aldh5a1_1	chr13	24938342	24978215	34.039	0.00323368	0.149004	270
chr13	24942087	24944087	Gpld1_1	chr13	24938342	24978215	34.039	0.00323368	0.149004	270
chr13	24942550	24944550	Gpld1_2	chr13	24938342	24978215	34.039	0.00323368	0.149004	270
chr11	121145156	121147156	Tex19_1	chr11	121103168	121145921	34.026	0.00323368	0.114255	272
chr6	47243410	47245410	Cntnap2_1	chr6	47239009	47306716	34.0233	0.00323368	0.126487	273
chr16	13728831	13730831	Pla2g10os_1	chr16	13709235	13752406	34.0199	0.00323368	0.127095	274
chr16	13729463	13731463	Pla2g10_1	chr16	13709235	13752406	34.0199	0.00323368	0.127095	274
chr1	170975059	170977059	Fcgr2b_1	chr1	170966919	171005479	33.9531	0.00323368	0.207142	277
chr15	78243799	78245799	Ncf4_2	chr15	78242288	78248726	33.7762	0.00323368	0.430682	285
chr15	78243964	78245964	Ncf4_1	chr15	78242288	78248726	33.7762	0.00323368	0.430682	285
chr1	193240514	193242514	Hsd11b1_3	chr1	193228860	193276467	33.7475	0.00323368	0.210123	288
chr1	193241356	193243356	Hsd11b1_1	chr1	193228860	193276467	33.7475	0.00323368	0.210123	288
chr1	193263036	193265036	Hsd11b1_2	chr1	193228860	193276467	33.7475	0.00323368	0.210123	288
chr1	193272108	193274108	G0s2_1	chr1	193228860	193276467	33.7475	0.00323368	0.210123	288
chr4	46590864	46592864	Coro2a_2	chr4	46582333	46600664	33.7054	0.00323368	0.296402	291
chr8	33652529	33654529	Gsr_1	chr8	33654384	33676283	33.7018	0.00323368	0.284956	292
chr4	147935724	147937724	Plod1_1	chr4	147905851	147935770	33.5553	0.00323368	0.115901	297
chr4	95192305	95194305	KY468003_1	chr4	95161554	95207672	33.3218	0.00323368	0.17548	310
chr4	62633480	62635480	Rgs3_4	chr4	62633625	62665376	33.3204	0.00323368	0.199873	311
chr7	139956691	139958691	Mir202_1	chr7	139956615	139982733	33.3007	0.00323368	0.191906	313
chr7	139957038	139959038	KY468169_1	chr7	139956615	139982733	33.3007	0.00323368	0.191906	313
chr7	139977692	139979692	6430531B16Rik_1	chr7	139956615	139982733	33.3007	0.00323368	0.191906	313
chr1	131598193	131600193	Avpr1b_1	chr1	131575414	131618506	33.2535	0.00323368	0.126854	318
chr3	28262379	28264379	Tnik_1	chr3	28223520	28262562	33.2254	0.00323368	0.126236	320
chr15	101369161	101371161	Krt80_1	chr15	101367325	101387987	33.2039	0.00323368	0.281832	323
chr6	17280326	17282326	Cav2_1	chr6	17263860	17306218	33.1287	0.00323368	0.118893	326
chr6	17305422	17307422	Cav1_2	chr6	17263860	17306218	33.1287	0.00323368	0.118893	326
chr3	37722011	37724011	Gm5148_2	chr3	37723004	37738498	33.0452	0.00323368	0.212342	335
chr3	37723330	37725330	Gm5148_1	chr3	37723004	37738498	33.0452	0.00323368	0.212342	335
chr2	145167155	145169155	Slc24a3_1	chr2	145168809	145209717	33.0303	0.00323368	0.153663	336
chr6	136940471	136942471	Arhgdib_2	chr6	136941838	136967734	33.0213	0.00323368	0.251047	339
chr6	136940716	136942716	Arhgdib_1	chr6	136941838	136967734	33.0213	0.00323368	0.251047	339
chr6	136953525	136955525	Pde6h_1	chr6	136941838	136967734	33.0213	0.00323368	0.251047	339
chr11	30197245	30199245	Sptbn1_1	chr11	30199173	30242704	33.0169	0.00323368	0.140793	341
chr14	76413992	76415992	Tsc22d1_4	chr14	76375555	76414161	33.0019	0.00323368	0.125073	343
chr5	149410804	149412804	Medag_1	chr5	149408468	149437284	32.9913	0.00323368	0.19251	344
chr1	58961560	58963560	Trak2_2	chr1	58953804	58972832	32.9912	0.00323368	0.268009	345
chr1	58972429	58974429	Trak2_1	chr1	58953804	58972832	32.9912	0.00323368	0.268009	345
chr1	58972565	58974565	Stradb_1	chr1	58953804	58972832	32.9912	0.00323368	0.268009	345
chr12	26413005	26415005	Rnf144a_2	chr12	26390598	26414050	32.949	0.00323368	0.23751	350
chr12	26413987	26415987	Mir6538_1	chr12	26390598	26414050	32.949	0.00323368	0.23751	350
chr2	50908582	50910582	Gm13498_1	chr2	50900162	50952577	32.9486	0.00323368	0.112189	351
chr2	172392820	172394820	Cass4_1	chr2	172380350	172409068	32.9406	0.00323368	0.201371	352
chr2	172392954	172394954	Cass4_2	chr2	172380350	172409068	32.9406	0.00323368	0.201371	352
chr5	102480486	102482486	Arhgap24_1	chr5	102446734	102484856	32.7903	0.00323368	0.122827	363
chr7	135650812	135652812	5830432E09Rik_2	chr7	135648555	135669275	32.6651	0.00323368	0.259737	373
chr7	135650937	135652937	Ptpre_1	chr7	135648555	135669275	32.6651	0.00323368	0.259737	373
chr7	135651281	135653281	5830432E09Rik_1	chr7	135648555	135669275	32.6651	0.00323368	0.259737	373
chr6	83655107	83657107	Clec4f_1	chr6	83647648	83692083	32.6072	0.00323368	0.149683	380
chr6	83676809	83678809	Cd207_1	chr6	83647648	83692083	32.6072	0.00323368	0.149683	380
chr1	80444928	80446928	1700016L21Rik_1	chr1	80433176	80479776	32.5728	0.00323368	0.130651	381
chr11	109827045	109829045	1700012B07Rik_1	chr11	109815772	109858150	32.5533	0.00323368	0.137318	384
chr11	109844832	109846832	1700023C21Rik_1	chr11	109815772	109858150	32.5533	0.00323368	0.137318	384
chr11	55418866	55420866	Sparc_1	chr11	55402841	55434507	32.5441	0.00323368	0.155708	385
chr1	106170434	106172434	Gm20753_1	chr1	106130532	106170983	32.4617	0.00323368	0.135229	389
chr1	106170905	106172905	Phlpp1_1	chr1	106130532	106170983	32.4617	0.00323368	0.135229	389
chr1	162294605	162296605	Dnm3_3	chr1	162276537	162325182	32.4602	0.00323368	0.119523	391
chr7	30412784	30414784	Tyrobp_1	chr7	30391796	30419434	32.4561	0.00323368	0.210462	393
chr7	30418850	30420850	Hcst_1	chr7	30391796	30419434	32.4561	0.00323368	0.210462	393
chr5	149366601	149368601	AK138849_1	chr5	149366865	149393685	32.4383	0.00323368	0.16428	395
chr9	109037599	109039599	Shisa5_1	chr9	109032459	109059471	32.4054	0.00323368	0.169722	401
chr9	109050210	109052210	Shisa5_2	chr9	109032459	109059471	32.4054	0.00323368	0.169722	401
chr9	109053926	109055926	Shisa5_3	chr9	109032459	109059471	32.4054	0.00323368	0.169722	401
chr9	109058224	109060224	Atrip-trex1_1	chr9	109032459	109059471	32.4054	0.00323368	0.169722	401
chr9	109058696	109060696	Trex1_1	chr9	109032459	109059471	32.4054	0.00323368	0.169722	401
chr1	89113126	89115126	Sh3bp4_2	chr1	89089300	89126119	32.387	0.00323368	0.159725	402
chr16	92696324	92698324	Runx1_1	chr16	92692775	92702911	32.3761	0.00323368	0.320143	403
chr10	87826033	87828033	ENSMUSG00000058934_1	chr10	87808853	87854360	32.3523	0.00323368	0.13132	406
chr5	123393818	123395818	Mlxip_1	chr5	123395766	123434992	32.3073	0.00323368	0.169053	408
chr5	123396980	123398980	AK040553_1	chr5	123395766	123434992	32.3073	0.00323368	0.169053	408
chr9	45837579	45839579	Bace1_1	chr9	45839287	45854199	32.2828	0.00323368	0.312812	410
chr8	33598643	33600643	Ppp2cb_1	chr8	33600509	33609453	32.2418	0.00323368	0.333163	417
chr10	59950832	59952832	Ddit4_1	chr10	59918726	59950914	32.2294	0.00323368	0.204315	418
chr6	52908636	52910636	Jazf1_2	chr6	52903849	52942394	32.2261	0.00323368	0.149602	420
chr14	53077534	53079534	AF479020_2	chr14	53062476	53100590	32.2162	0.00323368	0.195423	422
chr14	53090208	53092208	X56722_1	chr14	53062476	53100590	32.2162	0.00323368	0.195423	422
chr1	165707063	165709063	Rcsd1_1	chr1	165708476	165738539	32.2154	0.00323368	0.237127	423
chr1	165708784	165710784	AK020768_1	chr1	165708476	165738539	32.2154	0.00323368	0.237127	423
chr2	103968556	103970556	Lmo2_1	chr2	103955477	103969408	32.2023	0.00323368	0.345578	426
chr2	103969230	103971230	Lmo2_2	chr2	103955477	103969408	32.2023	0.00323368	0.345578	426
chr15	99369448	99371448	Fmnl3_1	chr15	99338491	99369647	32.1705	0.00323368	0.184307	430
chr18	60726528	60728528	Ndst1_2	chr18	60722741	60747557	32.1459	0.00323368	0.207864	434
chr10	79885311	79887311	Elane_1	chr10	79882732	79890969	32.1095	0.00323368	0.330156	439
chr10	79889909	79891909	Cfd_1	chr10	79882732	79890969	32.1095	0.00323368	0.330156	439
chr10	117281271	117283271	Lyz2_1	chr10	117268667	117305615	32.1007	0.00323368	0.190223	441
chr10	117291867	117293867	Lyz1_1	chr10	117268667	117305615	32.1007	0.00323368	0.190223	441
chr8	107030332	107032332	Vps4a_1	chr8	106987047	107030670	32.07	0.00323368	0.105369	442
chr15	100728360	100730360	Galnt6_1	chr15	100726773	100739291	32.0541	0.00323368	0.251475	444
chr11	9190939	9192939	Abca13_1	chr11	9180674	9230348	32.054	0.00323368	0.172671	445
chr19	17355616	17357616	Gcnt1_1	chr19	17356720	17393341	32.0329	0.00323368	0.150149	447
chr19	17393112	17395112	Rfk_1	chr19	17356720	17393341	32.0329	0.00323368	0.150149	447
chr6	15719709	15721709	Mdfic_2	chr6	15721548	15758936	32.0054	0.00323368	0.15685	451
chr6	15720172	15722172	Mdfic_1	chr6	15721548	15758936	32.0054	0.00323368	0.15685	451
chr2	28732242	28734242	Mir3088_1	chr2	28722547	28752895	31.8906	0.00323368	0.129285	465
chr8	18740547	18742547	Angpt2_1	chr8	18738057	18741830	31.8827	0.00323368	0.348048	466
chr3	9003484	9005484	Tpd52_1	chr3	9004858	9037901	31.8774	0.00323368	0.175451	467
chr11	72488961	72490961	Spns2_1	chr11	72490300	72521254	31.8173	0.00323368	0.203446	474
chr14	54780945	54782945	Slc7a8_1	chr14	54782135	54813726	31.8079	0.00323368	0.15642	476
chr9	32695037	32697037	Ets1_1	chr9	32696358	32720853	31.8023	0.00323368	0.274214	477
chr2	27066923	27068923	Mymk_2	chr2	27058364	27098857	31.8004	0.00323368	0.161739	478
chr2	27071161	27073161	Mymk_1	chr2	27058364	27098857	31.8004	0.00323368	0.161739	478
chr2	27078378	27080378	Adamtsl2_1	chr2	27058364	27098857	31.8004	0.00323368	0.161739	478
chr8	81341534	81343534	Inpp4b_1	chr8	81342763	81395657	31.7328	0.00323368	0.117246	482
chr8	81341711	81343711	Inpp4b_3	chr8	81342763	81395657	31.7328	0.00323368	0.117246	482
chr2	154950204	154952204	a_1	chr2	154935420	154964220	31.7109	0.00323368	0.141937	486
chr4	63744058	63746058	Tnfsf15_1	chr4	63709916	63748888	31.698	0.00323368	0.179126	487
chr18	64634392	64636392	Atp8b1_2	chr18	64622360	64654538	31.6765	0.00323368	0.15603	489
chr8	3278546	3280546	Insr_1	chr8	3279769	3321832	31.6659	0.00323368	0.199908	492
chr11	33962285	33964285	Kcnmb1_1	chr11	33959314	33992566	31.581	0.00323368	0.123783	502
chr1	79857635	79859635	Serpine2_1	chr1	79859467	79862562	31.5737	0.00323368	0.432476	503
chr4	48539159	48541159	Msantd3_1	chr4	48541131	48553422	31.5535	0.00323368	0.357572	506
chr2	30594043	30596043	Cstad_1	chr2	30595357	30624768	31.5222	0.00323368	0.203049	514
chr17	30004083	30006083	Zfand3_1	chr17	30005851	30035785	31.5204	0.00323368	0.133506	515
chr8	39641670	39643670	Msr1_1	chr8	39623045	39688650	31.4708	0.00323368	0.115825	520
chr13	102692572	102694572	Cd180_1	chr13	102677285	102702465	31.4629	0.00323368	0.204277	521
chr8	84722068	84724068	AK168184_1	chr8	84723601	84736226	31.3033	0.00323368	0.254259	539
chr8	60631868	60633868	Mfap3l_1	chr8	60633581	60684759	31.2991	0.00323368	0.108308	540
chr8	60652412	60654412	Mfap3l_2	chr8	60633581	60684759	31.2991	0.00323368	0.108308	540
chr1	34471735	34473735	Ptpn18_1	chr1	34473454	34501046	31.2974	0.00323368	0.199081	541
chr1	34497411	34499411	Prss39_1	chr1	34473454	34501046	31.2974	0.00323368	0.199081	541
chr1	106860174	106862174	Serpinb5_1	chr1	106860108	106902476	31.2763	0.00323368	0.144215	542
chr3	30698864	30700864	Lrrc31_1	chr3	30694156	30732787	31.2458	0.00323368	0.120753	544
chr10	84487294	84489294	4930463O16Rik_1	chr10	84482399	84522308	31.2422	0.00323368	0.191766	546
chr3	59097379	59099379	Gpr171_2	chr3	59097531	59107226	31.2042	0.00323368	0.357822	551
chr3	59100817	59102817	Gpr171_1	chr3	59097531	59107226	31.2042	0.00323368	0.357822	551
chr7	109615557	109617557	St5_1	chr7	109609093	109653609	31.2007	0.00323368	0.122151	552
chr19	4173447	4175447	Carns1_2	chr19	4169908	4191612	31.1595	0.00323368	0.268721	555
chr19	4174476	4176476	Carns1_1	chr19	4169908	4191612	31.1595	0.00323368	0.268721	555
chr19	4190046	4192046	Tbc1d10c_1	chr19	4169908	4191612	31.1595	0.00323368	0.268721	555
chr19	4191173	4193173	Ppp1ca_1	chr19	4169908	4191612	31.1595	0.00323368	0.268721	555
chr11	78825588	78827588	Lyrm9_1	chr11	78801399	78826452	31.1584	0.00323368	0.178202	556
chr2	35255421	35257421	Gsn_1	chr2	35256742	35282165	31.1482	0.00323368	0.17802	557
chr2	35265839	35267839	Gsn_2	chr2	35256742	35282165	31.1482	0.00323368	0.17802	557
chr5	107723091	107725091	Gfi1_1	chr5	107697299	107723162	31.1474	0.00323368	0.235747	558
chr11	87824778	87826778	Lpo_1	chr11	87820199	87850186	31.0861	0.00323368	0.11858	567
chr18	37914595	37916595	Diaph1_2	chr18	37915723	37932914	31.0592	0.00323368	0.341313	571
chr6	54038943	54040943	Chn2_1	chr6	54012230	54039563	31.0133	0.00323368	0.156505	577
chr10	18844132	18846132	Perp_1	chr10	18805094	18844789	30.9698	0.00323368	0.162037	583
chr16	38451657	38453657	Adprh_1	chr16	38453149	38474411	30.9694	0.00323368	0.179962	584
chr16	38456443	38458443	Cd80_2	chr16	38453149	38474411	30.9694	0.00323368	0.179962	584
chr16	38457897	38459897	Cd80_1	chr16	38453149	38474411	30.9694	0.00323368	0.179962	584
chr4	134101602	134103602	Ubxn11_1	chr4	134102987	134123137	30.9134	0.00323368	0.258903	588
chr11	100821566	100823566	Stat5b_1	chr11	100816389	100826236	30.8515	0.00323368	0.304823	597
chr11	100824708	100826708	Stat5b_3	chr11	100816389	100826236	30.8515	0.00323368	0.304823	597
chr12	45073322	45075322	Stxbp6_2	chr12	45042748	45073750	30.8511	0.00323368	0.139093	598
chr12	45073464	45075464	Stxbp6_1	chr12	45042748	45073750	30.8511	0.00323368	0.139093	598
chr3	98338923	98340923	Phgdh_1	chr3	98340178	98375386	30.8482	0.00323368	0.143553	599
chr6	3967371	3969371	Tfpi2_1	chr6	3924769	3968925	30.8325	0.00323368	0.148724	601
chr19	44202274	44204274	Scd3_1	chr19	44195919	44218839	30.8247	0.00323368	0.14495	602
chr18	82474220	82476220	Mbp_1	chr18	82476129	82495473	30.7804	0.00323368	0.246066	605
chr5	92347878	92349878	Cxcl10_1	chr5	92338189	92363412	30.7274	0.00323368	0.163568	615
chr5	92352482	92354482	Art3_2	chr5	92338189	92363412	30.7274	0.00323368	0.163568	615
chr5	92362289	92364289	Cxcl11_1	chr5	92338189	92363412	30.7274	0.00323368	0.163568	615
chr7	101450310	101452310	Pde2a_1	chr7	101451773	101463060	30.7202	0.00323368	0.382177	616
chr5	38560563	38562563	Wdr1_1	chr5	38562315	38608671	30.718	0.00323368	0.118356	618
chr16	38799200	38801200	Upk1b_1	chr16	38793238	38824577	30.6867	0.00323368	0.115943	622
chr1	172328300	172330300	Kcnj9_1	chr1	172329875	172357517	30.6614	0.00323368	0.157487	626
chr1	172340207	172342207	Kcnj10_1	chr1	172329875	172357517	30.6614	0.00323368	0.157487	626
chr1	172340338	172342338	Kcnj10_2	chr1	172329875	172357517	30.6614	0.00323368	0.157487	626
chr4	140844777	140846777	Padi1_1	chr4	140837805	140863070	30.6513	0.00323368	0.182717	629
chr13	34651680	34653680	Pxdc1_1	chr13	34653492	34684473	30.6487	0.00323368	0.14281	630
chr17	36671216	36673216	H2-M1_1	chr17	36661367	36699445	30.6386	0.00323368	0.15192	633
chr7	114315692	114317692	4933406I18Rik_2	chr7	114309117	114356517	30.6046	0.00323368	0.180821	640
chr8	105130898	105132898	Ces4a_1	chr8	105102304	105153847	30.5968	0.00323368	0.114439	641
chr19	17053452	17055452	Prune2_2	chr19	17019996	17067510	30.5951	0.00323368	0.135008	642
chr2	50065462	50067462	Lypd6_1	chr2	50008481	50065889	30.5823	0.00323368	0.11825	646
chr2	148394399	148396399	Sstr4_1	chr2	148367596	148404425	30.5778	0.00323368	0.156977	647
chr5	123665687	123667687	Clip1_2	chr5	123654583	123672105	30.5577	0.00323368	0.209911	650
chr9	32635240	32637240	Ets1_2	chr9	32636738	32672048	30.5183	0.00323368	0.174021	656
chr5	32352635	32354635	Plb1_1	chr5	32324656	32353802	30.5177	0.00323368	0.161251	657
chr14	78724150	78726150	Dgkh_1	chr14	78707467	78731163	30.5022	0.00323368	0.131207	658
chr9	69265747	69267747	Rora_2	chr9	69229280	69266954	30.484	0.00323368	0.127478	661
chr9	44042423	44044423	Thy1_1	chr9	44024043	44053816	30.4776	0.00323368	0.196494	664
chr6	90324219	90326219	Chst13_1	chr6	90316012	90360700	30.4766	0.00323368	0.154296	665
chr6	90332288	90334288	Uroc1_1	chr6	90316012	90360700	30.4766	0.00323368	0.154296	665
chr3	121722608	121724608	F3_1	chr3	121695591	121722995	30.4622	0.00323368	0.178714	666
chr11	110967032	110969032	Kcnj16_1	chr11	110966845	111015086	30.459	0.00323368	0.115912	668
chr11	110996520	110998520	Kcnj16_2	chr11	110966845	111015086	30.459	0.00323368	0.115912	668
chr11	111003521	111005521	Kcnj16_3	chr11	110966845	111015086	30.459	0.00323368	0.115912	668
chr1	21297240	21299240	Gm4956_1	chr1	21272362	21313482	30.4553	0.00323368	0.124137	669
chr7	123461358	123463358	Aqp8_1	chr7	123429559	123464598	30.451	0.00323368	0.133573	671
chr10	89343739	89345739	AK052801_1	chr10	89345520	89380007	30.4472	0.00323368	0.153053	674
chr1	169654500	169656500	Rgs5_1	chr1	169656410	169702036	30.4324	0.00323368	0.128452	675
chr14	54711146	54713146	Cebpe_1	chr14	54706549	54713429	30.4294	0.00323368	0.375004	676
chr7	25375781	25377781	4732471J01Rik_1	chr7	25372285	25394817	30.4281	0.00323368	0.200672	677
chr7	25389113	25391113	Lipe_1	chr7	25372285	25394817	30.4281	0.00323368	0.200672	677
chr7	25394625	25396625	Lipe_2	chr7	25372285	25394817	30.4281	0.00323368	0.200672	677
chr13	20184341	20186341	Elmo1_2	chr13	20185806	20209325	30.3925	0.00323368	0.227026	680
chr11	83577502	83579502	Ccl9_1	chr11	83550774	83579592	30.388	0.00323368	0.199192	682
chr11	83577632	83579632	Ccl9_2	chr11	83550774	83579592	30.388	0.00323368	0.199192	682
chr4	133211632	133213632	Gpr3_1	chr4	133213334	133241004	30.3587	0.00323368	0.17036	683
chr4	133219888	133221888	Cd164l2_1	chr4	133213334	133241004	30.3587	0.00323368	0.17036	683
chr4	133239788	133241788	Map3k6_1	chr4	133213334	133241004	30.3587	0.00323368	0.17036	683
chr2	166154280	166156280	Sulf2_2	chr2	166156233	166177633	30.3142	0.00323368	0.147554	688
chr2	166154553	166156553	Sulf2_3	chr2	166156233	166177633	30.3142	0.00323368	0.147554	688
chr2	166154655	166156655	Sulf2_1	chr2	166156233	166177633	30.3142	0.00323368	0.147554	688
chr11	76901158	76903158	Tmigd1_1	chr11	76875099	76915477	30.3042	0.00323368	0.188697	689
chr14	51006750	51008750	Rnase10_2	chr14	51006845	51010437	30.2945	0.00323368	0.477186	692
chr14	51006960	51008960	Rnase10_1	chr14	51006845	51010437	30.2945	0.00323368	0.477186	692
chr2	102038627	102040627	KY467879_1	chr2	102038365	102058037	30.2938	0.00323368	0.228537	693
chr2	152753172	152755172	Cox4i2_1	chr2	152743504	152764695	30.27	0.00323368	0.186358	694
chr9	40375350	40377350	Gramd1b_4	chr9	40359755	40391495	30.2655	0.00323368	0.11648	695
chr15	66890487	66892487	Wisp1_1	chr15	66860504	66894793	30.2642	0.00323368	0.191553	696
chr6	51431721	51433721	Nfe2l3_1	chr6	51433443	51467559	30.2636	0.00323368	0.130851	697
chr7	125828657	125830657	D430042O09Rik_2	chr7	125809458	125866046	30.2389	0.00323368	0.11328	701
chr2	163540720	163542720	Hnf4aos_1	chr2	163527684	163557788	30.082	0.00323368	0.140115	718
chr2	163546154	163548154	Hnf4a_2	chr2	163527684	163557788	30.082	0.00323368	0.140115	718
chr6	134395328	134397328	Bcl2l14_2	chr6	134390095	134417681	30.0614	0.00323368	0.141297	724
chr6	134413470	134415470	Bcl2l14_1	chr6	134390095	134417681	30.0614	0.00323368	0.141297	724
chr12	112859930	112861930	Gpr132_1	chr12	112852481	112870801	30.053	0.00323368	0.265179	726
chr14	60085837	60087837	Atp8a2_1	chr14	60074806	60104892	30.0408	0.00323368	0.121358	729
chr14	60086533	60088533	AK016207_1	chr14	60074806	60104892	30.0408	0.00323368	0.121358	729
chr1	86388402	86390402	Nmur1_1	chr1	86378563	86401378	30.0174	0.00323368	0.181171	732
chr8	88635066	88637066	Snx20_1	chr8	88629864	88653915	30.0083	0.00323368	0.180608	734
chr8	88646374	88648374	Nod2_1	chr8	88629864	88653915	30.0083	0.00323368	0.180608	734
chr15	64354628	64356628	Asap1_2	chr15	64355620	64371610	29.9699	0.00323368	0.176613	738
chr12	33135226	33137226	F730043M19Rik_2	chr12	33120419	33141717	29.9513	0.00323368	0.153923	741
chr5	139324532	139326532	Adap1_1	chr5	139300396	139324726	29.9093	0.00323368	0.176099	749
chr19	34598350	34600350	Ifit1bl1_2	chr19	34589651	34621367	29.8818	0.00323368	0.143137	754
chr19	34600972	34602972	Ifit1bl1_1	chr19	34589651	34621367	29.8818	0.00323368	0.143137	754
chr19	34606932	34608932	Ifit3b_1	chr19	34589651	34621367	29.8818	0.00323368	0.143137	754
chr5	38038281	38040281	Stx18_1	chr5	38040068	38085747	29.848	0.00323368	0.119188	757
chr11	118201536	118203536	Cyth1_3	chr11	118199507	118214717	29.8256	0.00323368	0.276178	761
chr11	118211730	118213730	Cyth1_1	chr11	118199507	118214717	29.8256	0.00323368	0.276178	761
chr11	68502099	68504099	Pik3r6_1	chr11	68496317	68522843	29.7984	0.00323368	0.234835	766
chr6	130066270	130068270	Klra4_1	chr6	130047651	130094947	29.7947	0.00323368	0.13227	767
chr13	30659083	30661083	Dusp22_1	chr13	30627006	30659338	29.7888	0.00323368	0.161297	770
chr15	74880703	74882703	2010109I03Rik_1	chr15	74878100	74907475	29.7835	0.00323368	0.133465	773
chr2	120288068	120290068	Pla2g4d_1	chr2	120280597	120310246	29.7758	0.00323368	0.140364	775
chr3	90599244	90601244	S100a3_1	chr3	90585307	90608463	29.7591	0.00323368	0.235215	779
chr3	90602769	90604769	S100a4_1	chr3	90585307	90608463	29.7591	0.00323368	0.235215	779
chr3	90607498	90609498	S100a5_1	chr3	90585307	90608463	29.7591	0.00323368	0.235215	779
chr9	50560357	50562357	Tex12_1	chr9	50561855	50593551	29.758	0.00323368	0.168733	780
chr9	50564345	50566345	Il18_1	chr9	50561855	50593551	29.758	0.00323368	0.168733	780
chr11	106611966	106613966	Tex2_1	chr11	106613646	106624868	29.7539	0.00323368	0.311386	783
chr2	164181753	164183753	Wfdc5_1	chr2	164170100	164189836	29.7359	0.00323368	0.158877	786
chr2	164189607	164191607	Wfdc12_1	chr2	164170100	164189836	29.7359	0.00323368	0.158877	786
chr19	34740409	34742409	Slc16a12_2	chr19	34711531	34746667	29.6956	0.00323368	0.167305	797
chr19	34746156	34748156	Slc16a12_1	chr19	34711531	34746667	29.6956	0.00323368	0.167305	797
chr15	79395870	79397870	Tmem184b_2	chr15	79379194	79402698	29.6889	0.00323368	0.13982	802
chr15	79402279	79404279	Tmem184b_1	chr15	79379194	79402698	29.6889	0.00323368	0.13982	802
chr15	91190779	91192779	Abcd2_1	chr15	91165175	91191402	29.6571	0.00323368	0.242316	807
chr8	123753144	123755144	AK076318_1	chr8	123746076	123770801	29.6485	0.00323368	0.159648	811
chr4	130912315	130914315	Laptm5_1	chr4	130898867	130912933	29.6469	0.00323368	0.220587	813
chr6	83236568	83238568	Slc4a5_2	chr6	83219006	83246059	29.6367	0.00323368	0.143402	814
chr18	69592412	69594412	Tcf4_1	chr18	69594359	69596670	29.6205	0.00323368	0.520866	819
chr7	107566432	107568432	Olfml1_1	chr7	107538414	107575170	29.6179	0.00323368	0.160756	821
chr7	107566682	107568682	Olfml1_2	chr7	107538414	107575170	29.6179	0.00323368	0.160756	821
chrX	102070195	102072195	Rtl5_1	chrX	102017290	102075625	29.6146	0.00323368	0.189849	822
chrX	102070335	102072335	Rtl5_2	chrX	102017290	102075625	29.6146	0.00323368	0.189849	822
chr2	165878609	165880609	Zmynd8_4	chr2	165877832	165884089	29.6092	0.00323368	0.368814	824
chr2	165883209	165885209	Zmynd8_2	chr2	165877832	165884089	29.6092	0.00323368	0.368814	824
chr2	165883645	165885645	Zmynd8_1	chr2	165877832	165884089	29.6092	0.00323368	0.368814	824
chr12	75734667	75736667	Sgpp1_1	chr12	75736588	75768120	29.5972	0.00323368	0.150436	826
chr4	41568537	41570537	Fam219a_1	chr4	41542319	41568795	29.5944	0.00323368	0.149401	827
chr7	128172964	128174964	Itgad_1	chr7	128157405	128186337	29.5833	0.00323368	0.201881	831
chr7	31075668	31077668	Fxyd3_1	chr7	31074170	31101921	29.5785	0.00323368	0.156446	832
chr4	132795367	132797367	Themis2_1	chr4	132794481	132810306	29.5641	0.00323368	0.296046	833
chr7	107594256	107596256	Ppfibp2_1	chr7	107595400	107623439	29.5454	0.00323368	0.170179	838
chr14	79228630	79230630	Zfp957_1	chr14	79228130	79245615	29.5291	0.00323368	0.191149	843
chr7	68274111	68276111	Gm16157_1	chr7	68275891	68291868	29.5253	0.00323368	0.248674	847
chr13	83572590	83574590	Mef2c_3	chr13	83565037	83605328	29.5024	0.00323368	0.220283	851
chr1	181016507	181018507	Ephx1_1	chr1	181018012	181054015	29.4502	0.00323368	0.124875	856
chr1	181050256	181052256	9130409I23Rik_1	chr1	181018012	181054015	29.4502	0.00323368	0.124875	856
chr8	95054120	95056120	Drc7_1	chr8	95034154	95054658	29.413	0.00323368	0.225291	862
chr2	24385615	24387615	Psd4_1	chr2	24382285	24386133	29.4114	0.00323368	0.508186	863
chr5	35678482	35680482	Htra3_1	chr5	35668409	35693998	29.3836	0.00323368	0.191343	868
chr7	43436139	43438139	Nkg7_1	chr7	43435780	43442481	29.381	0.00323368	0.459774	870
chr7	43439826	43441826	Cldnd2_1	chr7	43435780	43442481	29.381	0.00323368	0.459774	870
chr14	33318743	33320743	Arhgap22_2	chr14	33320507	33350695	29.3556	0.00323368	0.143227	872
chr14	33336436	33338436	Arhgap22_3	chr14	33320507	33350695	29.3556	0.00323368	0.143227	872
chr13	101693427	101695427	Pik3r1_2	chr13	101690621	101694078	29.3491	0.00323368	0.446861	874
chr13	101693690	101695690	Pik3r1_3	chr13	101690621	101694078	29.3491	0.00323368	0.446861	874
chr11	5260607	5262607	Kremen1_1	chr11	5241786	5260976	29.342	0.00323368	0.141726	877
chr2	127335159	127337159	Dusp2_1	chr2	127313880	127335332	29.3363	0.00323368	0.258904	879
chr1	155082260	155084260	Gm9530_1	chr1	155083922	155092873	29.3267	0.00323368	0.272366	880
chr10	17795325	17797325	Txlnb_1	chr10	17763664	17797885	29.3189	0.00323368	0.163597	882
chr8	69076227	69078227	Slc18a1_2	chr8	69047914	69085571	29.3022	0.00323368	0.137458	887
chr7	3288029	3290029	Myadm_2	chr7	3274579	3297286	29.2937	0.00323368	0.157487	889
chr7	3288286	3290286	Myadm_3	chr7	3274579	3297286	29.2937	0.00323368	0.157487	889
chr7	3289603	3291603	Myadm_1	chr7	3274579	3297286	29.2937	0.00323368	0.157487	889
chr2	91095759	91097759	Spi1_1	chr2	91083978	91096128	29.2592	0.00323368	0.349641	895
chr11	34782891	34784891	Dock2_1	chr11	34757039	34783123	29.2494	0.00323368	0.236222	896
chr15	103309405	103311405	Gpr84_1	chr15	103307681	103337882	29.2355	0.00323368	0.209851	903
chr15	103332380	103334380	Zfp385a_2	chr15	103307681	103337882	29.2355	0.00323368	0.209851	903
chr8	117497279	117499279	Plcg2_1	chr8	117478604	117497516	29.2241	0.00323368	0.208473	906
chr11	3487298	3489298	Pla2g3_1	chr11	3460675	3491264	29.2156	0.00323368	0.187818	907
chr4	43522463	43524463	Tpm2_1	chr4	43509661	43531400	29.2068	0.00323368	0.16562	909
chr14	51852771	51854771	Ear6_1	chr14	51829734	51878457	29.2062	0.00323368	0.12841	910
chr1	132389341	132391341	Tmcc2_2	chr1	132373569	132390760	29.189	0.00323368	0.223856	914
chr5	113799380	113801380	Tmem119_1	chr5	113790217	113811688	29.1848	0.00323368	0.246061	915
chr11	53858228	53860228	Gm12216_1	chr11	53857224	53858530	29.1794	0.00323368	0.591934	916
chr17	36980226	36982226	2410137M14Rik_1	chr17	36964958	36992209	29.1286	0.00323368	0.209093	929
chr17	36988532	36990532	H2-M5_1	chr17	36964958	36992209	29.1286	0.00323368	0.209093	929
chr5	24984845	24986845	AK005363_1	chr5	24967393	24987005	29.12	0.00323368	0.244922	930
chr16	91068100	91070100	4932438H23Rik_1	chr16	91055637	91070950	29.1143	0.00323368	0.227266	932
chr2	33941130	33943130	AK162388_1	chr2	33928416	33953778	29.1015	0.00323368	0.126725	935
chr12	104997700	104999700	Syne3_1	chr12	104992239	105005953	29.0987	0.00323368	0.37033	936
chr4	124985483	124987483	Rspo1_1	chr4	124987476	124999404	29.0802	0.00323368	0.330961	939
chr17	45594529	45596529	Slc29a1_1	chr17	45595708	45619517	29.0434	0.00323368	0.163569	946
chr17	45598617	45600617	Slc29a1_2	chr17	45595708	45619517	29.0434	0.00323368	0.163569	946
chr17	45600902	45602902	Mymx_1	chr17	45595708	45619517	29.0434	0.00323368	0.163569	946
chr17	45601050	45603050	Mymx_2	chr17	45595708	45619517	29.0434	0.00323368	0.163569	946
chr2	165857172	165859172	Zmynd8_3	chr2	165849043	165861359	29.0278	0.00323368	0.301155	947
chr12	111677110	111679110	Trmt61a_1	chr12	111678935	111697747	29.007	0.00323368	0.158513	952
chr6	83526480	83528480	Actg2_2	chr6	83515012	83542354	29.0038	0.00323368	0.146709	954
chr6	83526778	83528778	Actg2_3	chr6	83515012	83542354	29.0038	0.00323368	0.146709	954
chr6	83535221	83537221	Actg2_1	chr6	83515012	83542354	29.0038	0.00323368	0.146709	954
chr19	46671889	46673889	Cyp17a1_1	chr19	46659464	46683862	28.9915	0.00323368	0.144931	956
chr19	46672067	46674067	Cyp17a1_2	chr19	46659464	46683862	28.9915	0.00323368	0.144931	956
chr17	56116276	56118276	Plin5_1	chr17	56112823	56130750	28.98	0.00323368	0.181836	958
chr17	56116544	56118544	Plin5_2	chr17	56112823	56130750	28.98	0.00323368	0.181836	958
chr17	56120903	56122903	Lrg1_1	chr17	56112823	56130750	28.98	0.00323368	0.181836	958
chr1	152624160	152626160	Rgl1_1	chr1	152625595	152652984	28.9789	0.00323368	0.12246	959
chr13	111254012	111256012	Actbl2_1	chr13	111248659	111276827	28.9729	0.00323368	0.132208	961
chr17	47435623	47437623	AI661453_1	chr17	47437055	47455739	28.9573	0.00323368	0.191787	966
chr17	47436378	47438378	1700001C19Rik_1	chr17	47437055	47455739	28.9573	0.00323368	0.191787	966
chr4	103312845	103314845	Oma1_1	chr4	103314413	103346524	28.9284	0.00323368	0.119626	974
chr7	16905522	16907522	Ptgir_1	chr7	16900358	16913265	28.9282	0.00323368	0.311654	975
chr6	29852992	29854992	Ahcyl2_2	chr6	29823263	29858883	28.8818	0.00323368	0.146311	984
chr6	29858668	29860668	Ahcyl2_3	chr6	29823263	29858883	28.8818	0.00323368	0.146311	984
chr5	122642975	122644975	P2rx7_1	chr5	122644243	122663460	28.8598	0.00323368	0.186859	992
chr5	122649382	122651382	P2rx7_2	chr5	122644243	122663460	28.8598	0.00323368	0.186859	992
chr10	110919178	110921178	Csrp2_1	chr10	110920656	110941713	28.8448	0.00323368	0.118919	994
chr10	110924296	110926296	Csrp2_2	chr10	110920656	110941713	28.8448	0.00323368	0.118919	994
chr2	151541587	151543587	Fkbp1a_1	chr2	151543522	151575827	28.8421	0.00323368	0.136673	995
chr2	151571657	151573657	Sdcbp2_1	chr2	151543522	151575827	28.8421	0.00323368	0.136673	995
chr2	151574419	151576419	Sdcbp2_2	chr2	151543522	151575827	28.8421	0.00323368	0.136673	995
chr7	75609068	75611068	Akap13_4	chr7	75589002	75614028	28.8412	0.00323368	0.300105	996
chr7	75610832	75612832	Akap13_5	chr7	75589002	75614028	28.8412	0.00323368	0.300105	996
chr7	45308273	45310273	Trpm4_1	chr7	45301116	45316112	28.8302	0.00323368	0.172796	1000
chr8	109578063	109580063	Hp_1	chr8	109573777	109585115	28.786	0.00323368	0.231355	1007
chr9	44525416	44527416	Cxcr5_1	chr9	44509400	44526979	28.7752	0.00323368	0.214402	1009
chr16	78575658	78577658	D16Ertd472e_1	chr16	78577657	78616577	28.7572	0.00323368	0.138339	1013
chr15	99526688	99528688	Faim2_1	chr15	99507681	99531492	28.7566	0.00323368	0.147092	1014
chr1	38626198	38628198	Aff3_3	chr1	38628192	38644654	28.7557	0.00323368	0.246346	1015
chr1	38631410	38633410	Aff3_2	chr1	38628192	38644654	28.7557	0.00323368	0.246346	1015
chr10	123195925	123197925	Usp15_1	chr10	123182556	123196072	28.7495	0.00323368	0.280074	1016
chr19	6014806	6016806	Capn1_2	chr19	6016372	6041574	28.7155	0.00323368	0.159922	1022
chr17	34324665	34326665	H2-Eb2_1	chr17	34311573	34342686	28.7118	0.00323368	0.167577	1024
chr1	131018846	131020846	Il10_1	chr1	131014900	131030946	28.6975	0.00323368	0.299354	1025
chr1	193301074	193303074	Lamb3_1	chr1	193293266	193320660	28.6784	0.00323368	0.158009	1031
chr2	65363033	65365033	Slc38a11_1	chr2	65363489	65395347	28.674	0.00323368	0.132703	1032
chr7	125602460	125604460	Il21r_1	chr7	125592780	125608069	28.6327	0.00323368	0.287357	1043
chr14	16574382	16576382	Rarb_2	chr14	16550935	16574662	28.5976	0.00323368	0.193082	1053
chr16	10784044	10786044	Socs1_2	chr16	10755098	10784322	28.5894	0.00323368	0.243366	1055
chr5	100571204	100573204	Plac8_1	chr5	100571131	100590935	28.5584	0.00323368	0.28772	1060
chr18	60647271	60649271	AK033711_2	chr18	60629159	60652286	28.5375	0.00323368	0.193253	1062
chr9	44482153	44484153	Bcl9l_1	chr9	44484148	44497716	28.5269	0.00323368	0.298841	1065
chr7	80635023	80637023	Gm15880_1	chr7	80629648	80643445	28.5256	0.00323368	0.333534	1067
chr8	41038575	41040575	KY468184_1	chr8	41024032	41041443	28.5174	0.00323368	0.179748	1071
chr8	41040893	41042893	Mtus1_1	chr8	41024032	41041443	28.5174	0.00323368	0.179748	1071
chr7	145211329	145213329	Tpcn2_2	chr7	145178944	145217301	28.4958	0.00323368	0.184394	1076
chr7	29133937	29135937	Rasgrp4_1	chr7	29134772	29150916	28.4787	0.00323368	0.166594	1080
chr7	140966359	140968359	Ifitm1_2	chr7	140967436	140982176	28.4765	0.00323368	0.301027	1082
chr7	140967230	140969230	Ifitm1_1	chr7	140967436	140982176	28.4765	0.00323368	0.301027	1082
chr1	106933448	106935448	Serpinb12_2	chr1	106925132	106962092	28.4759	0.00323368	0.18191	1083
chr1	106937956	106939956	Serpinb12_1	chr1	106925132	106962092	28.4759	0.00323368	0.18191	1083
chr10	81291996	81293996	Pip5k1c_1	chr10	81293660	81305373	28.4673	0.00323368	0.291009	1086
chr10	81298790	81300790	Pip5k1c_2	chr10	81293660	81305373	28.4673	0.00323368	0.291009	1086
chr2	129514783	129516783	KY467897_1	chr2	129479082	129520595	28.4638	0.00323368	0.147406	1088
chr5	108387418	108389418	Pde6b_1	chr5	108377273	108411270	28.4594	0.00323368	0.117114	1089
chr6	115757987	115759987	Tmem40_1	chr6	115747605	115770716	28.4594	0.00323368	0.240659	1090
chr6	115761373	115763373	Tmem40_2	chr6	115747605	115770716	28.4594	0.00323368	0.240659	1090
chr2	148442562	148444562	Cd93_1	chr2	148419660	148442571	28.4283	0.00323368	0.197961	1098
chr3	36474664	36476664	Anxa5_1	chr3	36447723	36475078	28.4161	0.00323368	0.139267	1103
chr3	36474948	36476948	1810062G17Rik_1	chr3	36447723	36475078	28.4161	0.00323368	0.139267	1103
chr15	66560045	66562045	Tmem71_1	chr15	66520907	66561071	28.412	0.00323368	0.121022	1105
chr17	34376131	34378131	Btnl1_1	chr17	34368401	34392447	28.4087	0.00323368	0.183555	1106
chr14	55853188	55855188	Nynrin_1	chr14	55828789	55854068	28.4059	0.00323368	0.14029	1108
chr1	71887060	71889060	Gm8883_1	chr1	71886000	71913540	28.4048	0.00323368	0.159456	1109
chr1	131796400	131798400	Pm20d1_1	chr1	131796676	131827372	28.3753	0.00323368	0.122424	1119
chr1	131827011	131829011	Slc41a1_1	chr1	131796676	131827372	28.3753	0.00323368	0.122424	1119
chr2	25492447	25494447	Lcn12_1	chr2	25482008	25499509	28.3406	0.00323368	0.171358	1126
chr2	25492940	25494940	Lcn12_2	chr2	25482008	25499509	28.3406	0.00323368	0.171358	1126
chr2	25499266	25501266	C8g_1	chr2	25482008	25499509	28.3406	0.00323368	0.171358	1126
chr4	128617618	128619618	Tlr12_1	chr4	128617681	128640512	28.3088	0.00323368	0.178454	1137
chr1	160306332	160308332	Rabgap1l_3	chr1	160298359	160309823	28.2815	0.00323368	0.39664	1140
chr1	160308093	160310093	Rabgap1l_2	chr1	160298359	160309823	28.2815	0.00323368	0.39664	1140
chr1	39846329	39848329	1700066B17Rik_1	chr1	39834914	39857203	28.2229	0.00323368	0.189644	1150
chr16	10312842	10314842	Emp2_1	chr16	10284463	10313067	28.2119	0.00323368	0.159333	1153
chr2	45102548	45104548	Zeb2_2	chr2	45093980	45108405	28.1942	0.00323368	0.242566	1157
chr6	115421055	115423055	Pparg_3	chr6	115379798	115426681	28.18	0.00323368	0.159214	1162
chr4	59625215	59627215	E130308A19Rik_1	chr4	59626810	59656652	28.1667	0.00323368	0.135096	1165
chr11	79522727	79524727	Evi2b_1	chr11	79524567	79537491	28.138	0.00323368	0.271833	1175
chr11	79529588	79531588	Evi2_1	chr11	79524567	79537491	28.138	0.00323368	0.271833	1175
chr6	48571668	48573668	Rarres2_1	chr6	48566063	48593744	28.1288	0.00323368	0.205069	1179
chr6	48588493	48590493	Gm5111_1	chr6	48566063	48593744	28.1288	0.00323368	0.205069	1179
chr6	48592939	48594939	Repin1_1	chr6	48566063	48593744	28.1288	0.00323368	0.205069	1179
chr1	20889486	20891486	6720483E21Rik_1	chr1	20854759	20889869	28.1286	0.00323368	0.122829	1180
chr1	20889628	20891628	Paqr8_1	chr1	20854759	20889869	28.1286	0.00323368	0.122829	1180
chr14	19975981	19977981	Gng2_1	chr14	19954962	19976351	28.0667	0.00323368	0.197687	1196
chr14	19976194	19978194	Gng2_2	chr14	19954962	19976351	28.0667	0.00323368	0.197687	1196
chr18	20745341	20747341	B4galt6_1	chr18	20735102	20745390	28.0536	0.00323368	0.271393	1198
chr10	75031549	75033549	Rsph14_1	chr10	75019850	75043264	28.0529	0.00323368	0.127344	1199
chr10	75036083	75038083	Rab36_2	chr10	75019850	75043264	28.0529	0.00323368	0.127344	1199
chr10	75036266	75038266	Rab36_1	chr10	75019850	75043264	28.0529	0.00323368	0.127344	1199
chr2	145674520	145676520	BC039771_1	chr2	145632664	145674555	28.0187	0.00323368	0.116646	1204
chr13	49297686	49299686	Fgd3_3	chr13	49297510	49299629	28.0144	0.00323368	0.498779	1206
chr3	59129618	59131618	P2ry14_3	chr3	59124816	59136617	28.0091	0.00323368	0.348434	1207
chr3	59130072	59132072	P2ry14_2	chr3	59124816	59136617	28.0091	0.00323368	0.348434	1207
chr10	38964569	38966569	Lama4_1	chr10	38957357	39000973	27.9908	0.00323368	0.107468	1212
chr10	39621517	39623517	Traf3ip2_2	chr10	39620339	39647920	27.9696	0.00323368	0.152109	1215
chr5	143463584	143465584	Daglb_1	chr5	143465568	143466463	27.9574	0.00323368	0.53904	1222
chr16	23145603	23147603	Adipoq_1	chr16	23144029	23167807	27.9228	0.00323368	0.202578	1228
chr3	135593413	135595413	Nfkb1_2	chr3	135593999	135607769	27.9187	0.00323368	0.241599	1230
chr15	99966060	99968060	Fam186a_1	chr15	99946637	99972065	27.9168	0.00323368	0.121238	1231
chr15	99971853	99973853	Larp4_1	chr15	99946637	99972065	27.9168	0.00323368	0.121238	1231
chr19	6400708	6402708	Rasgrp2_3	chr19	6401783	6418227	27.9101	0.00323368	0.162338	1233
chr19	6407404	6409404	Rasgrp2_1	chr19	6401783	6418227	27.9101	0.00323368	0.162338	1233
chr19	6417755	6419755	Nrxn2_1	chr19	6401783	6418227	27.9101	0.00323368	0.162338	1233
chr1	38626198	38628198	Aff3_3	chr1	38603633	38627262	27.8901	0.00323368	0.148627	1240
chr7	30820149	30822149	Ffar2_1	chr7	30813335	30831051	27.8767	0.00323368	0.210675	1245
chr7	30822830	30824830	Ffar2_2	chr7	30813335	30831051	27.8767	0.00323368	0.210675	1245
chr8	41053795	41055795	Mtus1_3	chr8	41043857	41056769	27.8437	0.00323368	0.341659	1250
chr5	105699907	105701907	Lrrc8d_2	chr5	105701381	105703610	27.8289	0.00323368	0.493194	1256
chr13	51407763	51409763	S1pr3_1	chr13	51409073	51425145	27.8126	0.00323368	0.161119	1259
chr2	167943550	167945550	Ptpn1_2	chr2	167938340	167951512	27.7951	0.00323368	0.326075	1262
chr14	30007825	30009825	Il17rb_1	chr14	30005153	30030395	27.7891	0.00323368	0.219083	1263
chr14	30007938	30009938	Chdh_1	chr14	30005153	30030395	27.7891	0.00323368	0.219083	1263
chr14	30008103	30010103	Chdh_2	chr14	30005153	30030395	27.7891	0.00323368	0.219083	1263
chr16	10479071	10481071	Ciita_1	chr16	10450617	10483148	27.7823	0.00323368	0.140473	1264
chr7	4118578	4120578	Ttyh1_1	chr7	4104314	4135187	27.7821	0.00323368	0.144508	1265
chr14	47115133	47117133	Gm10371_1	chr14	47115352	47118201	27.7762	0.00323368	0.408983	1267
chr3	142622880	142624880	Mir6381_1	chr3	142622576	142654035	27.7442	0.00323368	0.131237	1273
chr5	113014489	113016489	Grk3_1	chr5	112997263	113014646	27.7331	0.00323368	0.196227	1278
chr7	63915891	63917891	E030018B13Rik_1	chr7	63915904	63936179	27.7238	0.00323368	0.244972	1281
chr14	32785013	32787013	1810011H11Rik_1	chr14	32776727	32800165	27.6997	0.00323368	0.180221	1285
chr15	97766665	97768665	Rapgef3_1	chr15	97752997	97767176	27.6989	0.00323368	0.164024	1286
chr18	66266527	66268527	Ccbe1_2	chr18	66221059	66266628	27.6825	0.00323368	0.102027	1291
chr8	3654772	3656772	Retn_1	chr8	3644768	3667549	27.6718	0.00323368	0.230972	1297
chr8	3664753	3666753	Mcemp1_1	chr8	3644768	3667549	27.6718	0.00323368	0.230972	1297
chr14	30147352	30149352	Cacna1d_1	chr14	30148339	30174295	27.6668	0.00323368	0.162675	1299
chr11	109721237	109723237	Fam20a_1	chr11	109699950	109721297	27.6408	0.00323368	0.131014	1307
chr13	23838462	23840462	Slc17a3_1	chr13	23839846	23871077	27.633	0.00323368	0.161048	1310
chr13	23838605	23840605	Slc17a3_2	chr13	23839846	23871077	27.633	0.00323368	0.161048	1310
chr13	23869291	23871291	Slc17a1_1	chr13	23839846	23871077	27.633	0.00323368	0.161048	1310
chr13	23870655	23872655	Slc17a1_2	chr13	23839846	23871077	27.633	0.00323368	0.161048	1310
chr2	4299788	4301788	Frmd4a_5	chr2	4282697	4321617	27.6139	0.00323368	0.125856	1319
chr19	11265148	11267148	Ms4a1_1	chr19	11244675	11278024	27.6117	0.00323368	0.142831	1320
chr17	28516517	28518517	Fkbp5_3	chr17	28493158	28517814	27.5756	0.00323368	0.22898	1332
chr9	121296519	121298519	Trak1_1	chr9	121298395	121313546	27.5656	0.00323368	0.156395	1336
chr18	82474220	82476220	Mbp_1	chr18	82460081	82475053	27.5624	0.00323368	0.233243	1338
chr13	20184341	20186341	Elmo1_2	chr13	20162679	20184818	27.5615	0.00323368	0.240305	1339
chr10	75567663	75569663	Ggt1_1	chr10	75560805	75579239	27.548	0.00323368	0.169962	1343
chr10	75570562	75572562	Ggt1_2	chr10	75560805	75579239	27.548	0.00323368	0.169962	1343
chr10	75572522	75574522	Ggt1_3	chr10	75560805	75579239	27.548	0.00323368	0.169962	1343
chr15	99391985	99393985	Tmbim6_1	chr15	99384039	99392421	27.5466	0.00323368	0.384523	1345
chr15	102256455	102258455	Rarg_2	chr15	102248108	102263262	27.546	0.00323368	0.167837	1346
chr3	59152495	59154495	P2ry14_1	chr3	59151384	59179150	27.5435	0.00323368	0.221219	1347
chr6	34708489	34710489	Cald1_2	chr6	34709095	34730361	27.5221	0.00323368	0.16781	1351
chr6	34708619	34710619	Cald1_3	chr6	34709095	34730361	27.5221	0.00323368	0.16781	1351
chr11	106714278	106716278	Pecam1_1	chr11	106700799	106723143	27.4876	0.00323368	0.212571	1361
chr11	32346839	32348839	Sh3pxd2b_1	chr11	32348132	32372433	27.4859	0.00323368	0.192335	1362
chr7	25657752	25659752	Bckdha_1	chr7	25642828	25658222	27.4685	0.00323368	0.285141	1364
chr7	25658201	25660201	Exosc5_1	chr7	25642828	25658222	27.4685	0.00323368	0.285141	1364
chr16	10834067	10836067	Rmi2_1	chr16	10809085	10834591	27.4534	0.00323368	0.171808	1371
chr1	92972118	92974118	Gpr35_1	chr1	92965491	92992562	27.4439	0.00323368	0.178672	1376
chr19	24998539	25000539	Dock8_1	chr19	24982967	24998906	27.4364	0.00323368	0.224685	1381
chr1	151676177	151678177	Fam129a_2	chr1	151656783	151677328	27.4206	0.00323368	0.18247	1389
chr1	125675987	125677987	Gpr39_1	chr1	125652530	125685970	27.4135	0.00323368	0.108105	1392
chr12	84113374	84115374	Dnal1_1	chr12	84101806	84131118	27.4025	0.00323368	0.120441	1395
chr6	34685052	34687052	Cald1_4	chr6	34662690	34692222	27.3807	0.00323368	0.131069	1404
chr19	11374520	11376520	Ms4a4a_1	chr19	11342354	11377437	27.3802	0.00323368	0.186609	1405
chr1	173366647	173368647	Cadm3_1	chr1	173367990	173398509	27.3802	0.00323368	0.146468	1406
chr6	17064191	17066191	Tes_1	chr6	17066156	17079879	27.3452	0.00323368	0.192035	1413
chr2	52037099	52039099	Tnfaip6_1	chr2	52030733	52054575	27.3372	0.00323368	0.124681	1415
chr9	51076049	51078049	Layn_1	chr9	51043763	51076424	27.3204	0.00323368	0.16559	1420
chr19	34473729	34475729	AK142879_1	chr19	34441568	34474801	27.3182	0.00323368	0.15669	1421
chr19	34474147	34476147	Ch25h_1	chr19	34441568	34474801	27.3182	0.00323368	0.15669	1421
chr11	32577607	32579607	Stk10_2	chr11	32570071	32589283	27.3163	0.00323368	0.162147	1422
chr11	43600560	43602560	Fabp6_1	chr11	43594549	43616102	27.3106	0.00323368	0.141525	1425
chr2	158374712	158376712	Snhg11_1	chr2	158364747	158393384	27.297	0.00323368	0.108686	1431
chr19	11817848	11819848	Stx3_1	chr19	11819801	11851293	27.2964	0.00323368	0.134187	1432
chr19	11818359	11820359	Stx3_2	chr19	11819801	11851293	27.2964	0.00323368	0.134187	1432
chr1	180332896	180334896	AK050506_1	chr1	180331727	180345685	27.271	0.00323368	0.236704	1439
chr10	80700832	80702832	Mob3a_1	chr10	80692106	80700838	27.259	0.00323368	0.379044	1445
chr6	116627976	116629976	Zfp422_1	chr6	116629305	116652452	27.2566	0.00323368	0.216323	1446
chr6	116644953	116646953	Mir7043_1	chr6	116629305	116652452	27.2566	0.00323368	0.216323	1446
chr6	116649683	116651683	8430408G22Rik_1	chr6	116629305	116652452	27.2566	0.00323368	0.216323	1446
chr8	114417003	114419003	Clec3a_1	chr8	114399236	114422062	27.2483	0.00323368	0.166676	1451
chr3	88144589	88146589	Mef2d_2	chr3	88144042	88153549	27.232	0.00323368	0.393486	1452
chr7	4500652	4502652	Ppp1r12c_1	chr7	4502154	4522709	27.2247	0.00323368	0.164807	1455
chr7	4513624	4515624	Tnnt1_2	chr7	4502154	4522709	27.2247	0.00323368	0.164807	1455
chr7	4514974	4516974	Tnnt1_1	chr7	4502154	4522709	27.2247	0.00323368	0.164807	1455
chr7	4521442	4523442	Tnni3_1	chr7	4502154	4522709	27.2247	0.00323368	0.164807	1455
chr8	106602367	106604367	Cdh1_1	chr8	106575992	106603387	27.209	0.00323368	0.145322	1463
chr15	103250672	103252672	Nfe2_3	chr15	103241674	103252152	27.2049	0.00323368	0.258553	1465
chr1	191223452	191225452	D730003I15Rik_1	chr1	191225014	191255330	27.1777	0.00323368	0.159579	1469
chr7	128236292	128238292	Armc5_1	chr7	128209062	128237079	27.1658	0.00323368	0.124489	1473
chr7	128236988	128238988	9130023H24Rik_1	chr7	128209062	128237079	27.1658	0.00323368	0.124489	1473
chr19	47691020	47693020	Col17a1_1	chr19	47686153	47704672	27.1486	0.00323368	0.197814	1484
chr1	192770237	192772237	Hhat_1	chr1	192744292	192770669	27.1466	0.00323368	0.149609	1485
chr15	27680543	27682543	Fam105a_1	chr15	27681872	27698215	27.1326	0.00323368	0.168619	1493
chr1	161787368	161789368	Fasl_2	chr1	161770902	161802398	27.1293	0.00323368	0.165635	1495
chr1	161787477	161789477	Fasl_1	chr1	161770902	161802398	27.1293	0.00323368	0.165635	1495
chr2	151998893	152000893	Slc52a3_2	chr2	151998276	152020937	27.1153	0.00323368	0.141123	1500
chr17	32112410	32114410	BC048393_1	chr17	32101024	32119395	27.1114	0.00323368	0.178949	1503
chr9	65421841	65423841	Slc51b_1	chr9	65407330	65428577	27.1078	0.00323368	0.127095	1504
chr11	55184040	55186040	Slc36a2_1	chr11	55181759	55201149	27.1065	0.00323368	0.20479	1505
chr16	49799540	49801540	KY467755_1	chr16	49795916	49808062	27.0966	0.00323368	0.358591	1508
chr1	172474394	172476394	Slamf9_1	chr1	172459401	172481765	27.0946	0.00323368	0.142812	1510
chr1	172481219	172483219	Igsf9_1	chr1	172459401	172481765	27.0946	0.00323368	0.142812	1510
chr11	83461987	83463987	Mmp28_1	chr11	83442415	83462552	27.0829	0.00323368	0.187286	1518
chr11	115899152	115901152	Smim5_1	chr11	115898324	115905021	27.0799	0.00323368	0.403314	1521
chr11	115901551	115903551	Smim5_2	chr11	115898324	115905021	27.0799	0.00323368	0.403314	1521
chr6	125493493	125495493	AK046349_1	chr6	125495229	125514096	27.079	0.00323368	0.200188	1522
chr6	125493719	125495719	Cd9_1	chr6	125495229	125514096	27.079	0.00323368	0.200188	1522
chr5	67426805	67428805	Bend4_1	chr5	67409268	67427021	27.0527	0.00323368	0.138126	1528
chr5	65491882	65493882	Smim14_1	chr5	65493836	65518084	27.0375	0.00323368	0.139668	1533
chr4	132973141	132975141	Fgr_1	chr4	132968955	132990336	27.0336	0.00323368	0.185544	1536
chr4	132978777	132980777	Fgr_2	chr4	132968955	132990336	27.0336	0.00323368	0.185544	1536
chr2	120462574	120464574	Capn3_1	chr2	120462561	120486931	27.0243	0.00323368	0.189081	1542
chr2	120475917	120477917	Capn3_2	chr2	120462561	120486931	27.0243	0.00323368	0.189081	1542
chr9	58090516	58092516	Stra6_5	chr9	58061240	58102703	26.999	0.00323368	0.108533	1553
chr9	58101296	58103296	Ccdc33_1	chr9	58061240	58102703	26.999	0.00323368	0.108533	1553
chr8	94771203	94773203	Cx3cl1_1	chr8	94748902	94773102	26.9971	0.00323368	0.136608	1554
chr4	133048516	133050516	Ahdc1_2	chr4	133042540	133061193	26.9866	0.00323368	0.185919	1557
chr14	59340344	59342344	Phf11b_1	chr14	59316813	59358082	26.9865	0.00323368	0.118265	1558
chr2	119321441	119323441	Gm14207_2	chr2	119298072	119322279	26.9758	0.00323368	0.210709	1564
chr12	102282166	102284166	Rin3_1	chr12	102283774	102299601	26.9719	0.00323368	0.29317	1567
chr12	87387265	87389265	Sptlc2_1	chr12	87347717	87387407	26.9482	0.00323368	0.142829	1572
chr9	54559172	54561172	Cib2_1	chr9	54540888	54564151	26.9455	0.00323368	0.123197	1573
chr13	74061300	74063300	Cep72_1	chr13	74062853	74108471	26.9352	0.00323368	0.128076	1577
chr14	7993013	7995013	Dnase1l3_1	chr14	7968420	7997265	26.9193	0.00323368	0.188782	1583
chr14	7993197	7995197	Dnase1l3_2	chr14	7968420	7997265	26.9193	0.00323368	0.188782	1583
chr6	129407861	129409861	Clec9a_1	chr6	129399612	129430168	26.9149	0.00323368	0.198324	1587
chr19	11164305	11166305	1700025F22Rik_1	chr19	11161413	11193956	26.9043	0.00323368	0.126166	1591
chr15	82297953	82299953	Wbp2nl_1	chr15	82287284	82310928	26.8704	0.00323368	0.121994	1602
chr2	156391960	156393960	2900097C17Rik_1	chr2	156393260	156420940	26.8594	0.00323368	0.125965	1609
chr2	156420090	156422090	Epb41l1_2	chr2	156393260	156420940	26.8594	0.00323368	0.125965	1609
chr3	102733967	102735967	Tspan2_1	chr3	102715742	102734408	26.8547	0.00323368	0.258423	1611
chr3	102734228	102736228	Tspan2_2	chr3	102715742	102734408	26.8547	0.00323368	0.258423	1611
chr3	94309163	94311163	Them4_1	chr3	94311114	94362259	26.8522	0.00323368	0.102017	1614
chr3	94342308	94344308	Them5_1	chr3	94311114	94362259	26.8522	0.00323368	0.102017	1614
chr11	50236008	50238008	AK157916_1	chr11	50237744	50240718	26.8521	0.00323368	0.457521	1615
chr11	50237512	50239512	Ltc4s_1	chr11	50237744	50240718	26.8521	0.00323368	0.457521	1615
chr15	102230905	102232905	Itgb7_1	chr15	102230670	102246141	26.8496	0.00323368	0.23764	1617
chr15	102245470	102247470	Rarg_1	chr15	102230670	102246141	26.8496	0.00323368	0.23764	1617
chr8	46470176	46472176	Acsl1_1	chr8	46471868	46485800	26.8471	0.00323368	0.263736	1618
chr4	46565463	46567463	Coro2a_3	chr4	46563115	46575147	26.845	0.00323368	0.233055	1620
chr4	130662365	130664365	Pum1_1	chr4	130629521	130662482	26.8433	0.00323368	0.106406	1622
chr4	20041095	20043095	Ggh_1	chr4	20042537	20077363	26.824	0.00323368	0.108094	1626
chr18	80707136	80709136	Nfatc1_1	chr18	80708915	80710215	26.8181	0.00323368	0.522575	1629
chr16	97461904	97463904	Mx1_1	chr16	97459188	97495083	26.817	0.00323368	0.180401	1630
chr1	69825993	69827993	Spag16_1	chr1	69793303	69831693	26.808	0.00323368	0.118415	1634
chr6	65143729	65145729	Hpgds_1	chr6	65134685	65151248	26.8049	0.00323368	0.209513	1636
chr6	108184574	108186574	Sumf1_1	chr6	108185740	108212470	26.7847	0.00323368	0.137095	1640
chr6	108212095	108214095	Itpr1_1	chr6	108185740	108212470	26.7847	0.00323368	0.137095	1640
chr5	64810181	64812181	Klf3_2	chr5	64804765	64812263	26.7763	0.00323368	0.368672	1644
chr11	116656128	116658128	Prcd_1	chr11	116656491	116670659	26.7645	0.00323368	0.142957	1650
chr11	44399062	44401062	Il12b_1	chr11	44399009	44430093	26.7512	0.00323368	0.136682	1655
chr8	11757401	11759401	Arhgef7_1	chr8	11733195	11758184	26.7496	0.00323368	0.119624	1657
chr1	193152149	193154149	Irf6_1	chr1	193144524	193161630	26.7433	0.00323368	0.176609	1660
chr13	54191117	54193117	Hrh2_1	chr13	54174875	54191648	26.7354	0.00323368	0.199159	1663
chr7	24444603	24446603	Irgc1_1	chr7	24445496	24459816	26.7316	0.00323368	0.249819	1668
chr15	79040980	79042980	Galr3_1	chr15	79041182	79052180	26.7315	0.00323368	0.255419	1669
chr13	99183739	99185739	Zfp366_1	chr13	99181639	99203167	26.7121	0.00323368	0.173704	1678
chr1	93995256	93997256	Gal3st2c_1	chr1	93980128	94012290	26.705	0.00323368	0.127847	1681
chr5	65933973	65935973	AK138853_1	chr5	65921591	65942765	26.7011	0.00323368	0.240682	1682
chr3	107759241	107761241	Csf1_1	chr3	107761133	107779391	26.7005	0.00323368	0.190075	1683
chr3	107759474	107761474	Csf1_2	chr3	107761133	107779391	26.7005	0.00323368	0.190075	1683
chr13	28883260	28885260	2610307P16Rik_2	chr13	28877023	28883564	26.6999	0.00323368	0.37116	1684
chr8	12756057	12758057	Atp11a_1	chr8	12757553	12777762	26.6572	0.00323368	0.146815	1696
chr9	64116167	64118167	Lctl_1	chr9	64102166	64121521	26.6568	0.00323368	0.15203	1697
chr7	125551281	125553281	Il4ra_1	chr7	125552911	125562051	26.6493	0.00323368	0.310116	1702
chr3	105903410	105905410	Adora3_1	chr3	105899937	105918592	26.6308	0.00323368	0.231269	1711
chr3	105913141	105915141	Tmigd3_2	chr3	105899937	105918592	26.6308	0.00323368	0.231269	1711
chr5	21371705	21373705	Fgl2_1	chr5	21373478	21387320	26.6163	0.00323368	0.240933	1716
chr3	107968167	107970167	Gstm3_1	chr3	107956849	107979057	26.5813	0.00323368	0.125484	1729
chr5	113649425	113651425	Cmklr1_1	chr5	113638940	113651380	26.5773	0.00323368	0.266471	1731
chr12	103988961	103990961	Serpina11_1	chr12	103988442	104016519	26.5568	0.00323368	0.156004	1742
chr12	104012651	104014651	Serpina9_1	chr12	103988442	104016519	26.5568	0.00323368	0.156004	1742
chr16	23608926	23610926	Rtp4_1	chr16	23610587	23654427	26.5521	0.00323368	0.129966	1743
chr3	88453847	88455847	Sema4a_1	chr3	88452049	88456060	26.5509	0.00323368	0.510428	1745
chr3	88454337	88456337	Sema4a_4	chr3	88452049	88456060	26.5509	0.00323368	0.510428	1745
chr3	88454699	88456699	Sema4a_2	chr3	88452049	88456060	26.5509	0.00323368	0.510428	1745
chr2	160739996	160741996	Plcg1_2	chr2	160732794	160747401	26.5435	0.00323368	0.258548	1749
chr7	83630840	83632840	AK042300_1	chr7	83632328	83654561	26.5089	0.00323368	0.19759	1764
chr7	83630999	83632999	Stard5_1	chr7	83632328	83654561	26.5089	0.00323368	0.19759	1764
chr7	83654362	83656362	Il16_1	chr7	83632328	83654561	26.5089	0.00323368	0.19759	1764
chr2	26603241	26605241	Agpat2_1	chr2	26593856	26603317	26.4936	0.00323368	0.336155	1770
chr14	61438816	61440816	Kpna3_1	chr14	61406916	61438992	26.4717	0.00323368	0.176877	1775
chr7	128061710	128063710	Itgam_1	chr7	128050538	128070729	26.4685	0.00323368	0.265084	1777
chr6	121342067	121344067	Slc6a12_1	chr6	121338951	121356882	26.4554	0.00323368	0.191544	1781
chr6	121342387	121344387	Slc6a12_2	chr6	121338951	121356882	26.4554	0.00323368	0.191544	1781
chr19	45815035	45817035	Kcnip2_1	chr19	45816247	45838359	26.4477	0.00323368	0.121612	1782
chr5	117145752	117147752	Taok3_3	chr5	117136759	117150805	26.4452	0.00323368	0.290978	1784
chr5	122208707	122210707	Hvcn1_3	chr5	122207634	122225301	26.4282	0.00323368	0.277488	1793
chr5	122208882	122210882	Hvcn1_2	chr5	122207634	122225301	26.4282	0.00323368	0.277488	1793
chr5	122209329	122211329	Hvcn1_1	chr5	122207634	122225301	26.4282	0.00323368	0.277488	1793
chr11	69196836	69198836	Alox8_1	chr11	69197635	69223607	26.4225	0.00323368	0.165846	1797
chr2	118548638	118550638	Bmf_1	chr2	118535488	118548733	26.4096	0.00323368	0.289137	1804
chr5	147399310	147401310	Flt3_1	chr5	147383649	147400023	26.3912	0.00323368	0.226306	1810
chr5	147399472	147401472	Flt3_2	chr5	147383649	147400023	26.3912	0.00323368	0.226306	1810
chr18	62178977	62180977	Adrb2_1	chr18	62173516	62179377	26.3812	0.00323368	0.347751	1815
chr18	62179148	62181148	Gm9949_1	chr18	62173516	62179377	26.3812	0.00323368	0.347751	1815
chr7	100939182	100941182	P2ry6_2	chr7	100939177	100957080	26.3769	0.00323368	0.164237	1817
chr2	152932181	152934181	Foxs1_1	chr2	152920548	152935987	26.3763	0.00323368	0.219228	1820
chr10	89505637	89507637	Nr1h4_1	chr10	89499111	89529699	26.3761	0.00323368	0.113615	1821
chr4	138261241	138263241	Kif17_2	chr4	138252749	138261889	26.3693	0.00323368	0.251745	1824
chr9	51962555	51964555	Fdx1_1	chr9	51927848	51963009	26.3662	0.00323368	0.121598	1827
chr17	28904241	28906241	1700030A11Rik_1	chr17	28906025	28926135	26.3346	0.00323368	0.181265	1836
chr17	28914323	28916323	4930539E08Rik_1	chr17	28906025	28926135	26.3346	0.00323368	0.181265	1836
chr1	59297924	59299924	Cdk15_1	chr1	59296417	59322393	26.3176	0.00323368	0.133399	1840
chr2	25079303	25081303	Entpd8_1	chr2	25066680	25091477	26.3048	0.00323368	0.126535	1843
chr2	25079508	25081508	Entpd8_2	chr2	25066680	25091477	26.3048	0.00323368	0.126535	1843
chr18	68014831	68016831	Ldlrad4_2	chr18	67996924	68017215	26.2729	0.00323368	0.118392	1854
chr13	73466285	73468285	Lpcat1_1	chr13	73468031	73477550	26.2684	0.00323368	0.267278	1858
chr4	62515691	62517691	Alad_2	chr4	62515386	62519089	26.268	0.00323368	0.440436	1859
chr4	62518895	62520895	Alad_1	chr4	62515386	62519089	26.268	0.00323368	0.440436	1859
chr4	62519072	62521072	Alad_3	chr4	62515386	62519089	26.268	0.00323368	0.440436	1859
chr10	4611007	4613007	Esr1_1	chr10	4604323	4622365	26.2646	0.00323368	0.291919	1860
chr6	90608940	90610940	Slc41a3_3	chr6	90608063	90625633	26.2432	0.00323368	0.223563	1870
chr6	90618175	90620175	Slc41a3_2	chr6	90608063	90625633	26.2432	0.00323368	0.223563	1870
chr13	100537257	100539257	Ocln_2	chr13	100509128	100538969	26.2378	0.00323368	0.119192	1872
chr18	11838542	11840542	Cables1_1	chr18	11814046	11839244	26.2291	0.00323368	0.165743	1875
chr2	19343347	19345347	4930447M23Rik_1	chr2	19310765	19344720	26.2234	0.00323368	0.137533	1877
chr8	68879554	68881554	Lpl_1	chr8	68852555	68880589	26.2197	0.00323368	0.122388	1880
chr8	68879656	68881656	Lpl_2	chr8	68852555	68880589	26.2197	0.00323368	0.122388	1880
chr17	12506372	12508372	Slc22a3_2	chr17	12507452	12520513	26.2188	0.00323368	0.268486	1881
chr17	12506725	12508725	Slc22a3_1	chr17	12507452	12520513	26.2188	0.00323368	0.268486	1881
chr13	24093512	24095512	Carmil1_2	chr13	24092936	24111986	26.214	0.00323368	0.16594	1887
chr6	122951426	122953426	Clec4a3_2	chr6	122931212	122956353	26.2135	0.00323368	0.16253	1888
chr6	122951741	122953741	Clec4a3_1	chr6	122931212	122956353	26.2135	0.00323368	0.16253	1888
chr10	88378363	88380363	Gnptab_1	chr10	88380243	88387359	26.2059	0.00323368	0.393611	1890
chr1	172589537	172591537	Slamf8_1	chr1	172572777	172606595	26.2026	0.00323368	0.129591	1892
chr1	172601524	172603524	Fcrl6_1	chr1	172572777	172606595	26.2026	0.00323368	0.129591	1892
chr3	59209881	59211881	P2ry13_1	chr3	59199706	59213600	26.1821	0.00323368	0.338013	1907
chr17	34930368	34932368	Neu1_1	chr17	34932062	34949254	26.1797	0.00323368	0.235484	1908
chr3	90612183	90614183	S100a6_1	chr3	90613349	90641817	26.179	0.00323368	0.197215	1909
chr6	129384502	129386502	Clec12b_1	chr6	129377330	129398044	26.1683	0.00323368	0.172836	1912
chr6	129396325	129398325	Clec1b_1	chr6	129377330	129398044	26.1683	0.00323368	0.172836	1912
chr6	129396485	129398485	Clec1b_2	chr6	129377330	129398044	26.1683	0.00323368	0.172836	1912
chr9	57157315	57159315	Commd4_1	chr9	57159049	57199441	26.1624	0.00323368	0.104177	1916
chr9	57174274	57176274	1700041C23Rik_1	chr9	57159049	57199441	26.1624	0.00323368	0.104177	1916
chr16	31877875	31879875	Meltf_1	chr16	31878727	31900585	26.1404	0.00323368	0.104969	1924
chr5	92327078	92329078	Cxcl9_1	chr5	92321240	92336957	26.1395	0.00323368	0.237967	1925
chr1	131866520	131868520	Rab29_1	chr1	131847556	131867023	26.1347	0.00323368	0.155457	1929
chr16	87707087	87709087	Bach1_2	chr16	87700764	87713929	26.1036	0.00323368	0.232512	1945
chr12	85598073	85600073	Jdp2_2	chr12	85599958	85620611	26.1028	0.00323368	0.24061	1946
chr12	85598398	85600398	Jdp2_1	chr12	85599958	85620611	26.1028	0.00323368	0.24061	1946
chr8	120735357	120737357	Irf8_1	chr8	120737224	120748172	26.0995	0.00323368	0.286843	1948
chr11	48901151	48903151	Gm5431_1	chr11	48876378	48908644	26.0899	0.00323368	0.125923	1954
chr16	45944611	45946611	Gm15638_1	chr16	45942719	45969546	26.0884	0.00323368	0.114094	1955
chr16	45952555	45954555	Phldb2_2	chr16	45942719	45969546	26.0884	0.00323368	0.114094	1955
chr7	112157425	112159425	Dkk3_1	chr7	112142169	112173026	26.0827	0.00323368	0.1194	1957
chr3	107695501	107697501	Ahcyl1_1	chr3	107697335	107723744	26.0717	0.00323368	0.141858	1960
chr12	76532555	76534555	Plekhg3_1	chr12	76534420	76549032	26.067	0.00323368	0.260575	1965
chr5	25758961	25760961	Actr3b_1	chr5	25719123	25759205	26.0634	0.00323368	0.106675	1969
chr2	93451820	93453820	Gm10804_1	chr2	93443511	93461266	26.0572	0.00323368	0.236709	1977
chr5	139404283	139406283	C130050O18Rik_1	chr5	139402828	139409785	26.0495	0.00323368	0.332437	1982
chr5	139405407	139407407	C130050O18Rik_2	chr5	139402828	139409785	26.0495	0.00323368	0.332437	1982
chr7	99979447	99981447	Rnf169_1	chr7	99959762	99979493	26.0469	0.00323368	0.191871	1983
chr3	30854992	30856992	Gpr160_1	chr3	30856430	30877855	26.0441	0.00323368	0.238213	1985
chr7	99237572	99239572	Mogat2_1	chr7	99232722	99249081	26.0405	0.00323368	0.201901	1988
chr14	20793042	20795042	Camk2g_1	chr14	20794747	20816510	26.0362	0.00323368	0.166411	1995
chr7	116197533	116199533	Plekha7_3	chr7	116191932	116214762	26.0341	0.00323368	0.163326	1998
chr10	3539273	3541273	Iyd_1	chr10	3535144	3577868	26.0205	0.00323368	0.111437	2005
chr1	74541892	74543892	Plcd4_1	chr1	74533796	74563014	26.0172	0.00323368	0.108222	2006
chr1	74543350	74545350	Plcd4_2	chr1	74533796	74563014	26.0172	0.00323368	0.108222	2006
chr11	115911016	115913016	Smim6_2	chr11	115910927	115913210	26.0065	0.00323368	0.522769	2012
chr11	115911323	115913323	Smim6_1	chr11	115910927	115913210	26.0065	0.00323368	0.522769	2012
chr19	34164984	34166984	Ankrd22_1	chr19	34161002	34176992	26.0017	0.00323368	0.264832	2014
chr17	23940995	23942995	SPBP_1	chr17	23925839	23951458	25.9963	0.00323368	0.145135	2016
chr17	23941368	23943368	Sbp_1	chr17	23925839	23951458	25.9963	0.00323368	0.145135	2016
chr6	48839569	48841569	Tmem176b_3	chr6	48830552	48853563	25.9885	0.00323368	0.169404	2022
chr6	48840027	48842027	Tmem176b_1	chr6	48830552	48853563	25.9885	0.00323368	0.169404	2022
chr6	48840380	48842380	Tmem176b_2	chr6	48830552	48853563	25.9885	0.00323368	0.169404	2022
chr6	48840536	48842536	Tmem176a_1	chr6	48830552	48853563	25.9885	0.00323368	0.169404	2022
chr2	3748279	3750279	Fam107b_2	chr2	3749294	3756810	25.9851	0.00323368	0.309188	2026
chr5	30852832	30854832	Mapre3_2	chr5	30847765	30869275	25.9773	0.00323368	0.145639	2027
chr5	30868655	30870655	Tmem214_1	chr5	30847765	30869275	25.9773	0.00323368	0.145639	2027
chr6	48985903	48987903	Svs1_1	chr6	48971284	49007640	25.9697	0.00323368	0.10364	2030
chr11	94703498	94705498	Gm11541_1	chr11	94702148	94727244	25.9575	0.00323368	0.142364	2032
chr10	127164375	127166375	B4galnt1_2	chr10	127166184	127174360	25.9464	0.00323368	0.226641	2037
chr10	127164845	127166845	B4galnt1_1	chr10	127166184	127174360	25.9464	0.00323368	0.226641	2037
chr14	121964104	121966104	Gpr183_1	chr14	121955233	121965530	25.9442	0.00323368	0.305673	2039
chr17	87264668	87266668	Mcfd2_2	chr17	87263217	87264996	25.9256	0.00323368	0.550743	2048
chr17	87264879	87266879	Mcfd2_1	chr17	87263217	87264996	25.9256	0.00323368	0.550743	2048
chr2	101772046	101774046	Prr5l_2	chr2	101750976	101772108	25.9067	0.00323368	0.173494	2056
chr2	27727852	27729852	Rxra_2	chr2	27708324	27734525	25.8957	0.00323368	0.207235	2059
chr2	122629645	122631645	Spata5l1_1	chr2	122613486	122630374	25.8792	0.00323368	0.148985	2069
chr2	158090748	158092748	2010009K17Rik_1	chr2	158087258	158106479	25.8733	0.00323368	0.142257	2075
chr13	5857070	5859070	1700016G22Rik_1	chr13	5836594	5859262	25.8692	0.00323368	0.172183	2080
chr3	116128456	116130456	Vcam1_1	chr3	116122705	116135181	25.8619	0.00323368	0.325266	2086
chr4	41638975	41640975	Enho_2	chr4	41626760	41639773	25.8612	0.00323368	0.178929	2087
chr4	41639337	41641337	Enho_1	chr4	41626760	41639773	25.8612	0.00323368	0.178929	2087
chr7	3824670	3826670	Pira2_1	chr7	3794618	3827237	25.8568	0.00323368	0.131831	2090
chr17	75177954	75179954	Ltbp1_2	chr17	75177397	75190021	25.8491	0.00323368	0.175115	2096
chr15	102359028	102361028	Sp7_2	chr15	102355746	102366463	25.8479	0.00323368	0.171439	2098
chr15	102365324	102367324	Sp7_1	chr15	102355746	102366463	25.8479	0.00323368	0.171439	2098
chr6	146964867	146966867	Ppfibp1_2	chr6	146965707	146992447	25.8362	0.00323368	0.116032	2103
chr19	11817848	11819848	Stx3_1	chr19	11800133	11818320	25.8326	0.00323368	0.25254	2108
chr4	109116943	109118943	Osbpl9_2	chr4	109118366	109143837	25.8312	0.00323368	0.15448	2110
chr6	34597543	34599543	Cald1_1	chr6	34591742	34620747	25.8305	0.00323368	0.13696	2111
chr3	15425414	15427414	Sirpb1a_1	chr3	15422647	15454706	25.8182	0.00323368	0.156284	2118
chr12	109452490	109454490	Dlk1_1	chr12	109435255	109452602	25.8138	0.00323368	0.165485	2120
chr6	34785664	34787664	Agbl3_2	chr6	34787288	34813205	25.7743	0.00323368	0.113455	2141
chr3	88440003	88442003	Mir7011_1	chr3	88436557	88449012	25.7709	0.00323368	0.252171	2142
chr4	20007216	20009216	Ttpa_2	chr4	20008769	20041004	25.767	0.00323368	0.180836	2144
chr4	20007435	20009435	Ttpa_1	chr4	20008769	20041004	25.767	0.00323368	0.180836	2144
chr18	46464805	46466805	Mospd4_1	chr18	46447632	46470296	25.7659	0.00323368	0.158225	2145
chr16	11312809	11314809	Tnfrsf17_1	chr16	11296443	11318415	25.7631	0.00323368	0.15756	2146
chr7	66838734	66840734	Adamts17_1	chr7	66813538	66839326	25.7429	0.00323368	0.132402	2155
chr6	144671881	144673881	Sox5os3_1	chr6	144671773	144693930	25.7357	0.00323368	0.189038	2160
chr1	131275919	131277919	Ikbke_2	chr1	131275399	131287984	25.7322	0.00323368	0.318141	2162
chr1	131278562	131280562	Ikbke_1	chr1	131275399	131287984	25.7322	0.00323368	0.318141	2162
chr5	66003284	66005284	9130230L23Rik_1	chr5	66004380	66017928	25.7318	0.00323368	0.157174	2163
chr2	122150113	122152113	Patl2_1	chr2	122149192	122166217	25.7214	0.00323368	0.24159	2167
chr2	122159707	122161707	Trim69_1	chr2	122149192	122166217	25.7214	0.00323368	0.24159	2167
chr10	21977673	21979673	Sgk1_5	chr10	21963101	21982714	25.7121	0.00323368	0.162672	2170
chr5	143621498	143623498	Cyth3_1	chr5	143623017	143642687	25.7083	0.00323368	0.207641	2173
chr2	4716845	4718845	Bend7_1	chr2	4718663	4743760	25.7062	0.00323368	0.130463	2175
chr11	11889400	11891400	Ddc_1	chr11	11875501	11898221	25.702	0.00323368	0.183792	2180
chr11	11897143	11899143	Ddc_2	chr11	11875501	11898221	25.702	0.00323368	0.183792	2180
chr6	21984943	21986943	Cped1_1	chr6	21986719	22005438	25.6858	0.00323368	0.125645	2185
chr9	44453766	44455766	Upk2_1	chr9	44454348	44477490	25.675	0.00323368	0.125634	2193
chr7	42504730	42506730	Zfp141_1	chr7	42501172	42505051	25.6746	0.00323368	0.370547	2194
chr5	38501095	38503095	Slc2a9_3	chr5	38493624	38518028	25.6719	0.00323368	0.193392	2197
chr11	59540584	59542584	Nlrp3_1	chr11	59534724	59549758	25.6443	0.00323368	0.154193	2212
chr11	59541719	59543719	Nlrp3_2	chr11	59534724	59549758	25.6443	0.00323368	0.154193	2212
chr6	83120407	83122407	Wbp1_1	chr6	83118968	83120813	25.6366	0.00323368	0.449517	2217
chr8	13025049	13027049	F7_1	chr8	13019707	13032142	25.6339	0.00323368	0.2639	2218
chr7	127090382	127092382	AI467606_1	chr7	127082053	127090954	25.6193	0.00323368	0.331726	2227
chr17	48231770	48233770	Trem1_1	chr17	48230325	48251610	25.6143	0.00323368	0.258775	2230
chr17	48246728	48248728	Trem3_1	chr17	48230325	48251610	25.6143	0.00323368	0.258775	2230
chr5	122988333	122990333	A930024E05Rik_1	chr5	122990188	122991772	25.6091	0.00323368	0.559355	2232
chr11	49086034	49088034	Ifi47_1	chr11	49080747	49093223	25.5958	0.00323368	0.345858	2239
chr11	79058835	79060835	Ksr1_1	chr11	79050430	79065780	25.5749	0.00323368	0.200619	2249
chr6	16897372	16899372	Tfec_1	chr6	16883033	16908870	25.5708	0.00323368	0.17849	2252
chr1	40428575	40430575	Il1rl1_1	chr1	40409208	40433938	25.5669	0.00323368	0.208049	2255
chr2	165399404	165401404	Ocstamp_1	chr2	165398936	165419859	25.5579	0.00323368	0.202843	2259
chr5	124078077	124080077	Abcb9_2	chr5	124073770	124080352	25.5375	0.00323368	0.331416	2269
chr14	30606794	30608794	Prkcd_2	chr14	30608120	30624988	25.5165	0.00323368	0.215805	2277
chr9	79792331	79794331	Tmem30a_1	chr9	79780595	79792362	25.5116	0.00323368	0.264801	2279
chr8	93196748	93198748	Ces1d_1	chr8	93166534	93210979	25.4924	0.00323368	0.126581	2291
chr10	7831469	7833469	Zc3h12d_1	chr10	7832197	7848374	25.4725	0.00323368	0.222283	2302
chr10	7835471	7837471	Mir5104_1	chr10	7832197	7848374	25.4725	0.00323368	0.222283	2302
chr4	126147474	126149474	Eva1b_1	chr4	126144330	126156738	25.4686	0.00323368	0.132736	2305
chr11	60045484	60047484	Pemt_1	chr11	60046688	60072492	25.4641	0.00323368	0.142389	2307
chr1	164150826	164152826	F5_1	chr1	164147030	164171772	25.4636	0.00323368	0.168338	2308
chr1	164151291	164153291	Gm16548_1	chr1	164147030	164171772	25.4636	0.00323368	0.168338	2308
chr9	99419392	99421392	Mras_2	chr9	99405006	99427425	25.4586	0.00323368	0.199391	2316
chr1	65031746	65033746	Akr1cl_1	chr1	65029960	65052332	25.4525	0.00323368	0.129614	2320
chr1	65050148	65052148	Cryge_1	chr1	65029960	65052332	25.4525	0.00323368	0.129614	2320
chr8	25517791	25519791	Fgfr1_1	chr8	25497349	25518664	25.4489	0.00323368	0.114763	2325
chr16	23106757	23108757	Eif4a2_1	chr16	23091885	23107070	25.4461	0.00323368	0.183202	2329
chr8	57795585	57797585	Galntl6_2	chr8	57767730	57796337	25.4418	0.00323368	0.100462	2330
chr2	65021754	65023754	Grb14_1	chr2	65023126	65062497	25.4366	0.00323368	0.108967	2338
chr17	37001553	37003553	Zfp57_1	chr17	37003227	37026170	25.4335	0.00323368	0.142463	2341
chr17	37002685	37004685	Zfp57_2	chr17	37003227	37026170	25.4335	0.00323368	0.142463	2341
chr17	37022266	37024266	Mog_1	chr17	37003227	37026170	25.4335	0.00323368	0.142463	2341
chr9	107981997	107983997	Uba7_2	chr9	107980459	107982173	25.4331	0.00323368	0.455214	2342
chr10	4265362	4267362	Akap12_1	chr10	4252284	4275951	25.4233	0.00323368	0.109237	2347
chr1	80212844	80214844	Fam124b_1	chr1	80201965	80225795	25.4211	0.00323368	0.144883	2349
chr2	118925529	118927529	Chst14_1	chr2	118927303	118953671	25.4128	0.00323368	0.134358	2356
chr4	44066052	44068052	Gne_2	chr4	44066762	44071492	25.393	0.00323368	0.303568	2368
chr5	125057399	125059399	Ncor2_2	chr5	125051724	125060437	25.3926	0.00323368	0.326733	2369
chr12	87513317	87515317	Gm8300_1	chr12	87483044	87519924	25.3889	0.00323368	0.149788	2370
chr12	26455432	26457432	Rsad2_1	chr12	26446197	26469178	25.3886	0.00323368	0.203668	2371
chr11	55097091	55099091	Gm2a_1	chr11	55098358	55117550	25.3795	0.00323368	0.183049	2375
chr11	70351030	70353030	Alox15_1	chr11	70335555	70351769	25.3701	0.00323368	0.117067	2380
chr7	143626842	143628842	Tnfrsf26_1	chr7	143614143	143645005	25.366	0.00323368	0.194829	2381
chr7	97918955	97920955	Gdpd4_1	chr7	97895852	97926499	25.3213	0.00323368	0.111269	2404
chr2	35255421	35257421	Gsn_1	chr2	35236879	35256388	25.3182	0.00323368	0.210894	2406
chr11	53769499	53771499	Irf1_2	chr11	53771203	53784479	25.3175	0.00323368	0.21729	2407
chr11	94995155	94997155	Ppp1r9b_2	chr11	94994375	94999592	25.315	0.00323368	0.334787	2409
chr2	35690933	35692933	Dab2ip_4	chr2	35687496	35709879	25.3147	0.00323368	0.17819	2411
chr2	35695734	35697734	Dab2ip_7	chr2	35687496	35709879	25.3147	0.00323368	0.17819	2411
chr2	35708781	35710781	Dab2ip_6	chr2	35687496	35709879	25.3147	0.00323368	0.17819	2411
chr9	110418854	110420854	Ngp_1	chr9	110415025	110423966	25.306	0.00323368	0.301877	2416
chr1	171534291	171536291	Itln1_1	chr1	171513022	171535583	25.304	0.00323368	0.116316	2417
chr2	58162990	58164990	Gm13546_1	chr2	58164796	58193484	25.2984	0.00323368	0.188513	2420
chr2	135763965	135765965	Plcb4_2	chr2	135750242	135769872	25.2881	0.00323368	0.127242	2425
chr17	27564685	27566685	AI413582_1	chr17	27558016	27565154	25.2848	0.00323368	0.246296	2426
chr13	21980475	21982475	Pom121l2_1	chr13	21976530	21994643	25.2648	0.00323368	0.151812	2437
chr10	86001534	86003534	Bpifc_2	chr10	85994459	86019407	25.257	0.00323368	0.177535	2444
chr10	86010856	86012856	Bpifc_1	chr10	85994459	86019407	25.257	0.00323368	0.177535	2444
chr18	15402648	15404648	Aqp4_1	chr18	15395711	15431896	25.2553	0.00323368	0.114558	2447
chr18	15408411	15410411	Aqp4_2	chr18	15395711	15431896	25.2553	0.00323368	0.114558	2447
chr1	20916845	20918845	Paqr8_3	chr1	20917192	20934103	25.254	0.00323368	0.18947	2448
chr12	103337372	103339372	Asb2_1	chr12	103326536	103343110	25.2501	0.00323368	0.21036	2451
chr4	145245869	145247869	Tnfrsf1b_1	chr4	145227547	145246008	25.2496	0.00323368	0.21653	2452
chr7	26172409	26174409	Cyp2b9_1	chr7	26149532	26181261	25.2485	0.00323368	0.169245	2453
chr9	96630509	96632509	Rasa2_1	chr9	96631855	96647723	25.2485	0.00323368	0.250182	2454
chr2	162986529	162988529	Sgk2_1	chr2	162972532	162989212	25.2277	0.00323368	0.163561	2459
chr3	79172295	79174295	Rapgef2_1	chr3	79157886	79175934	25.2148	0.00323368	0.157902	2469
chr11	100859462	100861462	Stat5a_1	chr11	100857914	100859936	25.209	0.00323368	0.497426	2471
chr15	66669751	66671751	Tg_1	chr15	66657967	66680683	25.1997	0.00323368	0.187456	2475
chr11	78385406	78387406	Foxn1_2	chr11	78363504	78385966	25.1979	0.00323368	0.138773	2477
chr11	78385587	78387587	Foxn1_1	chr11	78363504	78385966	25.1979	0.00323368	0.138773	2477
chr2	101623747	101625747	Rag2_1	chr2	101615889	101626737	25.1949	0.00323368	0.291562	2481
chr2	84424265	84426265	Calcrl_1	chr2	84422067	84424596	25.1913	0.00323368	0.501875	2484
chr4	59437670	59439670	Susd1_1	chr4	59418659	59437762	25.188	0.00323368	0.246021	2487
chr2	93045164	93047164	Prdm11_1	chr2	93028769	93045272	25.1822	0.00323368	0.207684	2493
chr18	61664493	61666493	Carmn_1	chr18	61659481	61679683	25.1806	0.00323368	0.130019	2495
chr14	67932548	67934548	Dock5_1	chr14	67916956	67933039	25.1782	0.00323368	0.166218	2497
chr13	23709808	23711808	Hfe_1	chr13	23701197	23723645	25.1718	0.00323368	0.215228	2502
chr6	83134867	83136867	Rtkn_1	chr6	83130296	83145807	25.1644	0.00323368	0.193094	2508
chr6	83136046	83138046	Rtkn_2	chr6	83130296	83145807	25.1644	0.00323368	0.193094	2508
chr6	83136859	83138859	Rtkn_3	chr6	83130296	83145807	25.1644	0.00323368	0.193094	2508
chr8	84175553	84177553	Nanos3_1	chr8	84157045	84183432	25.1374	0.00323368	0.151244	2522
chr11	94370745	94372745	Abcc3_2	chr11	94362555	94384637	25.1323	0.00323368	0.154307	2523
chr16	14360581	14362581	Abcc1_1	chr16	14362368	14381007	25.1186	0.00323368	0.23008	2532
chr1	164114361	164116361	Selp_1	chr1	164096776	164114999	25.1135	0.00323368	0.183316	2537
chr4	152273343	152275343	Gpr153_1	chr4	152256709	152274105	25.1103	0.00323368	0.127364	2539
chr12	111980143	111982143	Rd3l_1	chr12	111972589	111992354	25.106	0.00323368	0.156618	2541
chr9	59524464	59526464	Tmem202_1	chr9	59516921	59539036	25.1001	0.00323368	0.190836	2546
chr9	59538682	59540682	Hexa_1	chr9	59516921	59539036	25.1001	0.00323368	0.190836	2546
chr2	158305638	158307638	Lbp_1	chr2	158305860	158323837	25.0925	0.00323368	0.245985	2548
chr6	34411362	34413362	Akr1b7_1	chr6	34410332	34430593	25.0895	0.00323368	0.141367	2549
chr3	87524613	87526613	Etv3_1	chr3	87526542	87529785	25.0762	0.00323368	0.317933	2557
chr3	87526426	87528426	Etv3_2	chr3	87526542	87529785	25.0762	0.00323368	0.317933	2557
chr10	61647620	61649620	Ppa1_1	chr10	61625870	61648340	25.0623	0.00323368	0.135371	2565
chr19	23757800	23759800	Apba1_1	chr19	23759619	23781913	25.0602	0.00323368	0.118394	2566
chr1	92179298	92181298	Hdac4_1	chr1	92155932	92179502	25.0562	0.00323368	0.157551	2568
chr17	87106664	87108664	Socs5_1	chr17	87108449	87111163	25.0475	0.00323368	0.350697	2571
chr18	60599448	60601448	Synpo_3	chr18	60596681	60615085	25.0467	0.00323368	0.141125	2573
chr18	60604513	60606513	Synpo_4	chr18	60596681	60615085	25.0467	0.00323368	0.141125	2573
chr18	60609103	60611103	Synpo_2	chr18	60596681	60615085	25.0467	0.00323368	0.141125	2573
chr2	144330361	144332361	Ovol2_2	chr2	144308387	144330559	25.038	0.00323368	0.114189	2577
chr14	70322789	70324789	Slc39a14_2	chr14	70311060	70339922	25.0264	0.00323368	0.151332	2583
chr7	81113824	81115824	Slc28a1_1	chr7	81100195	81121730	25.011	0.00323368	0.152395	2591
chr17	45755709	45757709	F630040K05Rik_1	chr17	45739507	45760198	25.0071	0.00323368	0.208665	2594
chr6	120092375	120094375	Ninj2_1	chr6	120088163	120105034	24.9963	0.00323368	0.185397	2601
chr9	78050943	78052943	Gcm1_1	chr9	78050194	78074784	24.9915	0.00323368	0.158783	2603
chr4	134067435	134069435	Crybg2_1	chr4	134054821	134069948	24.9844	0.00323368	0.134129	2608
chr17	7924999	7926999	Tagap_1	chr17	7924830	7945280	24.9775	0.00323368	0.16873	2613
chr17	7944592	7946592	Rsph3a_1	chr17	7924830	7945280	24.9775	0.00323368	0.16873	2613
chr17	7944882	7946882	AK085062_1	chr17	7924830	7945280	24.9775	0.00323368	0.16873	2613
chr1	180255250	180257250	Psen2_1	chr1	180247852	180255652	24.9737	0.00323368	0.26191	2614
chr10	25397598	25399598	Epb41l2_3	chr10	25380917	25405509	24.967	0.00323368	0.183076	2617
chr9	109848446	109850446	Camp_1	chr9	109845324	109860415	24.9422	0.00323368	0.189397	2627
chr9	57605244	57607244	Cplx3_1	chr9	57593212	57621172	24.9403	0.00323368	0.136088	2632
chr9	57619765	57621765	Lman1l_1	chr9	57593212	57621172	24.9403	0.00323368	0.136088	2632
chr1	166129447	166131447	Gpa33_1	chr1	166129551	166150515	24.9352	0.00323368	0.207198	2635
chr9	106447674	106449674	Abhd14b_1	chr9	106449003	106464340	24.9311	0.00323368	0.115188	2641
chr9	106452889	106454889	Pcbp4_1	chr9	106449003	106464340	24.9311	0.00323368	0.115188	2641
chr9	106459640	106461640	Pcbp4_2	chr9	106449003	106464340	24.9311	0.00323368	0.115188	2641
chr9	15708735	15710735	Slc36a4_1	chr9	15710412	15733363	24.9135	0.00323368	0.117804	2647
chr6	55335431	55337431	Aqp1_1	chr6	55334464	55341917	24.9047	0.00323368	0.284896	2650
chr2	127540396	127542396	Prom2_1	chr2	127539369	127559026	24.9029	0.00323368	0.167286	2651
chr2	132020160	132022160	Rassf2_2	chr2	132016354	132028258	24.9028	0.00323368	0.361276	2652
chr17	56830098	56832098	Rfx2_1	chr17	56818276	56830188	24.8952	0.00323368	0.196926	2658
chr9	21319747	21321747	Slc44a2_1	chr9	21321639	21335439	24.8951	0.00323368	0.299617	2659
chr15	76306192	76308192	Oplah_1	chr15	76306605	76326638	24.8786	0.00323368	0.181331	2669
chr15	76326482	76328482	Exosc4_1	chr15	76306605	76326638	24.8786	0.00323368	0.181331	2669
chr5	137209844	137211844	AK153770_1	chr5	137198712	137212972	24.8776	0.00323368	0.150151	2670
chr15	99392591	99394591	Tmbim6_2	chr15	99393988	99400689	24.8707	0.00323368	0.343715	2672
chr13	51644324	51646324	Cks2_1	chr13	51642375	51644504	24.8536	0.00323368	0.498684	2684
chr2	152653322	152655322	AK006531_1	chr2	152652666	152654701	24.8491	0.00323368	0.457266	2687
chr3	151836482	151838482	Ptgfr_1	chr3	151814076	151836562	24.846	0.00323368	0.117863	2691
chr10	60737662	60739662	Slc29a3_2	chr10	60723333	60745665	24.8399	0.00323368	0.128356	2696
chr2	11641849	11643849	Il2ra_1	chr2	11641167	11662782	24.8362	0.00323368	0.221709	2700
chr5	135688196	135690196	Por_1	chr5	135666707	135688321	24.8168	0.00323368	0.2025	2711
chr17	57104414	57106414	Tnfsf9_1	chr17	57106264	57134921	24.8145	0.00323368	0.174652	2712
chr17	57104929	57106929	Gm11110_1	chr17	57106264	57134921	24.8145	0.00323368	0.174652	2712
chr17	74046859	74048859	Srd5a2_1	chr17	74021469	74046963	24.8056	0.00323368	0.112268	2716
chr11	53429810	53431810	Uqcrq_1	chr11	53431304	53444162	24.791	0.00323368	0.162185	2728
chr11	53432354	53434354	Gdf9_1	chr11	53431304	53444162	24.791	0.00323368	0.162185	2728
chr6	131292230	131294230	Magohb_1	chr6	131293470	131331604	24.7888	0.00323368	0.133347	2729
chr1	89930187	89932187	Gbx2_1	chr1	89931567	89938651	24.7856	0.00323368	0.190153	2733
chr4	115087784	115089784	Pdzk1ip1_2	chr4	115074198	115095603	24.7765	0.00323368	0.188458	2737
chr4	115088042	115090042	Pdzk1ip1_1	chr4	115074198	115095603	24.7765	0.00323368	0.188458	2737
chr10	60345906	60347906	Vsir_1	chr10	60330882	60346528	24.7751	0.00323368	0.194694	2738
chr11	96928317	96930317	Prr15l_1	chr11	96928314	96943031	24.7741	0.00323368	0.196371	2739
chr11	96943007	96945007	Pnpo_1	chr11	96928314	96943031	24.7741	0.00323368	0.196371	2739
chr3	108016817	108018817	Gstm1_1	chr3	108018773	108032793	24.7595	0.00323368	0.299154	2745
chr14	55054503	55056503	Thtpa_2	chr14	55046906	55064923	24.7583	0.00323368	0.241187	2746
chr13	41846608	41848608	Adtrp_1	chr13	41834234	41858537	24.7578	0.00323368	0.135199	2747
chr18	80362647	80364647	Kcng2_1	chr18	80343294	80362969	24.7564	0.00323368	0.132831	2748
chr13	119622802	119624802	Ccl28_1	chr13	119612365	119631305	24.7454	0.00323368	0.122124	2750
chr12	34808178	34810178	Hdac9_2	chr12	34799208	34822259	24.7279	0.00323368	0.134511	2759
chr4	44167276	44169276	Rnf38_1	chr4	44169148	44194970	24.727	0.00323368	0.121774	2761
chr1	65072531	65074531	Crygc_1	chr1	65068534	65093168	24.7085	0.00323368	0.159011	2769
chr1	65081287	65083287	Crygb_1	chr1	65068534	65093168	24.7085	0.00323368	0.159011	2769
chr11	113750252	113752252	Cdc42ep4_2	chr11	113747048	113750583	24.7018	0.00323368	0.538216	2773
chr6	125233804	125235804	Mir8113_1	chr6	125233728	125242167	24.6962	0.00323368	0.451865	2775
chr6	125235980	125237980	Cd27_1	chr6	125233728	125242167	24.6962	0.00323368	0.451865	2775
chr11	98586244	98588244	Ormdl3_1	chr11	98587494	98602042	24.6946	0.00323368	0.14397	2776
chr4	124801581	124803581	Mtf1_1	chr4	124803428	124810716	24.6904	0.00323368	0.293722	2778
chr9	40530076	40532076	AK142431_1	chr9	40524701	40541148	24.688	0.00323368	0.115758	2779
chr9	40530382	40532382	Gramd1b_2	chr9	40524701	40541148	24.688	0.00323368	0.115758	2779
chr3	87767942	87769942	Pear1_1	chr3	87766371	87768540	24.6876	0.00323368	0.483996	2781
chr6	129450804	129452804	Clec1a_1	chr6	129440470	129462150	24.6784	0.00323368	0.153327	2786
chr11	46388483	46390483	Itk_1	chr11	46388588	46399544	24.6643	0.00323368	0.228799	2796
chr2	150666419	150668419	E130215H24Rik_1	chr2	150665195	150666852	24.6398	0.00323368	0.495663	2805
chr4	103010964	103012964	BB031773_1	chr4	102999886	103018308	24.6237	0.00323368	0.128061	2817
chr6	129577275	129579275	Klre1_1	chr6	129578788	129604974	24.6235	0.00323368	0.152098	2818
chr6	129590809	129592809	Klrd1_1	chr6	129578788	129604974	24.6235	0.00323368	0.152098	2818
chr17	43666391	43668391	Cyp39a1_1	chr17	43667896	43684534	24.6178	0.00323368	0.14532	2826
chr17	43666521	43668521	Cyp39a1_2	chr17	43667896	43684534	24.6178	0.00323368	0.14532	2826
chr18	60659192	60661192	AK033711_1	chr18	60656506	60673334	24.6176	0.00323368	0.228393	2827
chr4	32462648	32464648	Bach2_2	chr4	32454546	32478332	24.6166	0.00323368	0.11135	2829
chr8	119839539	119841539	Cotl1_1	chr8	119826575	119839820	24.6144	0.00323368	0.280592	2831
chr4	152185190	152187190	Acot7_1	chr4	152184943	152186869	24.6118	0.00323368	0.428117	2833
chr17	35193513	35195513	Ltb_1	chr17	35191702	35195520	24.6074	0.00323368	0.433951	2835
chr17	35194061	35196061	Mir6973a_1	chr17	35191702	35195520	24.6074	0.00323368	0.433951	2835
chr10	95414205	95416205	Socs2_2	chr10	95396457	95414509	24.6073	0.00323368	0.101634	2836
chr15	76199582	76201582	Plec_8	chr15	76201147	76209189	24.6055	0.00323368	0.302722	2837
chr15	76205320	76207320	Plec_3	chr15	76201147	76209189	24.6055	0.00323368	0.302722	2837
chr15	76208076	76210076	Plec_4	chr15	76201147	76209189	24.6055	0.00323368	0.302722	2837
chr2	165654345	165656345	Eya2_2	chr2	165656189	165661813	24.6025	0.00323368	0.351179	2841
chr7	43659145	43661145	Siglece_1	chr7	43647198	43665161	24.5949	0.00323368	0.206826	2846
chr14	51090112	51092112	Rnase4_1	chr14	51091480	51096429	24.5928	0.00323368	0.37233	2848
chr14	51095010	51097010	Ang_1	chr14	51091480	51096429	24.5928	0.00323368	0.37233	2848
chr4	63495000	63497000	Whrn_1	chr4	63496168	63522620	24.5878	0.00323368	0.129141	2853
chr11	87874531	87876531	Epx_1	chr11	87868713	87890328	24.5741	0.00323368	0.148826	2858
chr14	54171111	54173111	Tcra_3	chr14	54170047	54191216	24.5714	0.00323368	0.133556	2860
chr14	54173400	54175400	AK030929_1	chr14	54170047	54191216	24.5714	0.00323368	0.133556	2860
chr1	171647972	171649972	Slamf7_1	chr1	171643066	171658926	24.5685	0.00323368	0.164215	2863
chr13	42300618	42302618	Edn1_1	chr13	42283716	42300906	24.5418	0.00323368	0.125232	2877
chr5	105292696	105294696	Gbp6_1	chr5	105285450	105322592	24.5373	0.00323368	0.112708	2880
chr7	139247451	139249451	Pwwp2b_1	chr7	139234182	139248001	24.5214	0.00323368	0.201369	2884
chr9	55395435	55397435	Tmem266_1	chr9	55392621	55414549	24.5153	0.00323368	0.134858	2886
chr7	67221458	67223458	1700112J16Rik_1	chr7	67199453	67222081	24.5073	0.00323368	0.125276	2889
chr7	67221607	67223607	Lysmd4_1	chr7	67199453	67222081	24.5073	0.00323368	0.125276	2889
chr2	158257270	158259270	Bpi_1	chr2	158234550	158259041	24.5049	0.00323368	0.112436	2891
chr1	162133726	162135726	Dnm3_2	chr1	162122030	162150020	24.4961	0.00323368	0.155381	2897
chr4	150200134	150202134	Car6_1	chr4	150202088	150217939	24.4946	0.00323368	0.152733	2899
chr15	41868717	41870717	Abra_1	chr15	41859676	41884430	24.4918	0.00323368	0.105232	2901
chr9	107927457	107929457	Actl11_1	chr9	107914938	107927523	24.4883	0.00323368	0.172641	2910
chr11	95841159	95843159	Abi3_1	chr11	95835301	95853859	24.4871	0.00323368	0.199601	2911
chr11	95841294	95843294	Gngt2_1	chr11	95835301	95853859	24.4871	0.00323368	0.199601	2911
chr11	95841439	95843439	Abi3_2	chr11	95835301	95853859	24.4871	0.00323368	0.199601	2911
chr11	95841692	95843692	Gngt2_2	chr11	95835301	95853859	24.4871	0.00323368	0.199601	2911
chr11	95842269	95844269	Gngt2_3	chr11	95835301	95853859	24.4871	0.00323368	0.199601	2911
chr11	95842654	95844654	Gngt2_4	chr11	95835301	95853859	24.4871	0.00323368	0.199601	2911
chr12	104213543	104215543	Serpina3f_1	chr12	104204162	104231469	24.4762	0.00323368	0.160173	2918
chr15	102027227	102029227	Krt18_1	chr15	102028591	102052239	24.46	0.00323368	0.116466	2924
chr11	87577421	87579421	Sept4_1	chr11	87559393	87578249	24.4496	0.00323368	0.118531	2932
chr12	3833804	3835804	Dnmt3a_3	chr12	3831453	3848607	24.4309	0.00323368	0.18185	2943
chr5	104981665	104983665	Abcg3_1	chr5	104957591	104983428	24.4246	0.00323368	0.142815	2946
chr4	116684598	116686598	Prdx1_1	chr4	116654730	116685237	24.4135	0.00323368	0.119628	2956
chr4	59002167	59004167	Dnajc25_1	chr4	59004158	59011558	24.3985	0.00323368	0.333937	2970
chr13	110356186	110358186	Gapt_1	chr13	110346341	110371735	24.3971	0.00323368	0.136354	2973
chr3	52738731	52740731	Gm2447_1	chr3	52732489	52756672	24.3953	0.00323368	0.11131	2976
chr8	95016712	95018712	Adgrg3_1	chr8	95009015	95019816	24.3941	0.00323368	0.302305	2978
chr14	47372916	47374916	Lgals3_1	chr14	47364275	47377201	24.394	0.00323368	0.183481	2979
chr7	122288134	122290134	Prkcb_1	chr7	122289841	122306161	24.394	0.00323368	0.176134	2980
chr7	122288326	122290326	Prkcb_2	chr7	122289841	122306161	24.394	0.00323368	0.176134	2980
chr7	16674618	16676618	Ceacam15_1	chr7	16669859	16705075	24.3885	0.00323368	0.103215	2985
chr18	4164861	4166861	Lyzl1_2	chr18	4134750	4175822	24.3741	0.00323368	0.116282	2989
chr18	4165416	4167416	Lyzl1_1	chr18	4134750	4175822	24.3741	0.00323368	0.116282	2989
chr16	36989219	36991219	Fbxo40_1	chr16	36984877	37008339	24.3682	0.00323368	0.166773	2992
chr4	58942624	58944624	Zkscan16_1	chr4	58920831	58943680	24.3656	0.00323368	0.133602	2995
chr13	105293445	105295445	Rnf180_1	chr13	105294779	105319358	24.3646	0.00323368	0.187261	2997
chr4	135119652	135121652	Runx3_2	chr4	135118686	135128470	24.3617	0.00323368	0.218175	2999
chr7	46671392	46673392	Tph1_2	chr7	46669951	46688990	24.3578	0.00323368	0.152165	3002
chr15	75047812	75049812	Ly6c1_1	chr15	75035391	75063538	24.3563	0.00323368	0.170905	3004
chr10	83315734	83317734	Slc41a2_2	chr10	83297196	83318547	24.3261	0.00323368	0.157065	3020
chr11	105454310	105456310	March10_2	chr11	105436653	105461528	24.3195	0.00323368	0.120877	3024
chr11	105455698	105457698	March10_1	chr11	105436653	105461528	24.3195	0.00323368	0.120877	3024
chr15	31452627	31454627	Ropn1l_1	chr15	31442804	31453075	24.3147	0.00323368	0.196872	3033
chr9	51212690	51214690	Pou2af1_1	chr9	51197986	51223927	24.3134	0.00323368	0.128948	3034
chr11	83436702	83438702	1700020L24Rik_1	chr11	83425749	83439901	24.312	0.00323368	0.218737	3035
chr10	127322726	127324726	Arhgap9_1	chr10	127313047	127326814	24.2811	0.00323368	0.273088	3044
chr4	135151544	135153544	Runx3_1	chr4	135145328	135152139	24.279	0.00323368	0.218568	3047
chr5	140999639	141001639	Card11_1	chr5	140999184	141024161	24.2785	0.00323368	0.180704	3048
chr7	92874296	92876296	Prcp_1	chr7	92875924	92907392	24.2764	0.00323368	0.141166	3052
chr10	6979313	6981313	Ipcef1_2	chr10	6940667	6979538	24.27	0.00323368	0.131208	3055
chr10	6979470	6981470	Ipcef1_1	chr10	6940667	6979538	24.27	0.00323368	0.131208	3055
chr10	62421439	62423439	Hkdc1_1	chr10	62411146	62428000	24.27	0.00323368	0.151656	3056
chr11	115698337	115700337	Grb2_2	chr11	115689992	115706512	24.2692	0.00323368	0.240349	3057
chr3	146851405	146853405	Ttll7_1	chr3	146852960	146878255	24.2613	0.00323368	0.117602	3060
chr13	117219745	117221745	Emb_1	chr13	117212246	117220313	24.2583	0.00323368	0.297031	3062
chr11	96976677	96978677	Sp2_1	chr11	96978403	96994124	24.2398	0.00323368	0.131519	3077
chr4	134342204	134344204	Slc30a2_2	chr4	134316277	134342685	24.2341	0.00323368	0.121715	3082
chr4	134342670	134344670	Slc30a2_1	chr4	134316277	134342685	24.2341	0.00323368	0.121715	3082
chr11	54763161	54765161	Cdc42se2_2	chr11	54753923	54779278	24.2336	0.00323368	0.208756	3083
chr10	128908013	128910013	Cd63_2	chr10	128896699	128909617	24.2331	0.00323368	0.247053	3084
chr10	128908905	128910905	Cd63_1	chr10	128896699	128909617	24.2331	0.00323368	0.247053	3084
chr16	90737274	90739274	Mrap_1	chr16	90733703	90749124	24.2314	0.00323368	0.131033	3086
chr16	90737450	90739450	Mrap_2	chr16	90733703	90749124	24.2314	0.00323368	0.131033	3086
chr5	134746253	134748253	Eln_1	chr5	134727046	134746607	24.2219	0.00323368	0.128342	3094
chr10	19591008	19593008	Ifngr1_1	chr10	19576961	19591360	24.2166	0.00323368	0.304641	3096
chr7	52014715	52016715	1700015G11Rik_1	chr7	52008629	52042253	24.2067	0.00323368	0.145995	3103
chr1	20729904	20731904	Il17a_1	chr1	20730953	20767676	24.2055	0.00323368	0.129278	3105
chr6	128787550	128789550	Klrb1c_1	chr6	128782906	128798884	24.2047	0.00323368	0.248532	3106
chr2	153064997	153066997	Ccm2l_1	chr2	153055981	153068971	24.1996	0.00323368	0.273997	3109
chr8	119665364	119667364	Wfdc1_2	chr8	119651464	119676264	24.1973	0.00323368	0.116438	3112
chr8	119665504	119667504	Wfdc1_1	chr8	119651464	119676264	24.1973	0.00323368	0.116438	3112
chr6	83276392	83278392	Slc4a5_1	chr6	83268448	83288906	24.1969	0.00323368	0.124501	3113
chr11	73089570	73091570	Itgae_1	chr11	73084879	73102315	24.194	0.00323368	0.185332	3118
chr10	5549677	5551677	Syne1_2	chr10	5551248	5580350	24.1804	0.00323368	0.128156	3126
chr11	72960218	72962218	Atp2a3_1	chr11	72960056	72960910	24.1751	0.00323368	0.589641	3133
chr11	120529773	120531773	Gcgr_1	chr11	120523958	120544183	24.1687	0.00323368	0.134415	3136
chr11	120530782	120532782	KY467627_1	chr11	120523958	120544183	24.1687	0.00323368	0.134415	3136
chr11	98906859	98908859	Cdc6_1	chr11	98908685	98910000	24.1674	0.00323368	0.429439	3137
chr2	11704368	11706368	Il15ra_1	chr2	11686648	11705357	24.1664	0.00323368	0.135543	3139
chr2	11704758	11706758	Il15ra_2	chr2	11686648	11705357	24.1664	0.00323368	0.135543	3139
chr4	95556506	95558506	Fggy_1	chr4	95557901	95593209	24.1648	0.00323368	0.105824	3142
chr4	95567121	95569121	Fggy_4	chr4	95557901	95593209	24.1648	0.00323368	0.105824	3142
chr4	95578486	95580486	Fggy_2	chr4	95557901	95593209	24.1648	0.00323368	0.105824	3142
chr11	82178812	82180812	Ccl1_1	chr11	82166626	82189153	24.1625	0.00323368	0.157257	3147
chr2	167064252	167066252	Snord12_1	chr2	167064802	167068124	24.153	0.00323368	0.373903	3157
chr10	117628499	117630499	Cpm_1	chr10	117630303	117649992	24.1422	0.00323368	0.0923385	3162
chr13	115100699	115102699	Pelo_2	chr13	115102474	115124560	24.1415	0.00323368	0.162598	3163
chr13	115100930	115102930	Itga1_1	chr13	115102474	115124560	24.1415	0.00323368	0.162598	3163
chr10	89343739	89345739	AK052801_1	chr10	89327051	89344759	24.129	0.00323368	0.172611	3176
chr13	41357998	41359998	Nedd9_1	chr13	41341139	41358415	24.1258	0.00323368	0.135245	3180
chr3	105800306	105802306	Rap1a_1	chr3	105801420	105819948	24.1252	0.00323368	0.233982	3181
chr19	36833223	36835223	Tnks2_1	chr19	36808938	36833754	24.1252	0.00323368	0.13328	3182
chr6	54278076	54280076	AK080009_2	chr6	54270831	54287484	24.1227	0.00323368	0.168985	3183
chr4	19921513	19923513	Atp6v0d2_1	chr4	19909998	19937496	24.122	0.00323368	0.200679	3184
chr14	30653392	30655392	Rft1_1	chr14	30636660	30653970	24.1161	0.00323368	0.206494	3191
chr4	140773202	140775202	Padi4_1	chr4	140766375	140780664	24.1149	0.00323368	0.1962	3194
chr7	29504452	29506452	Sipa1l3_3	chr7	29503793	29508897	24.1141	0.00323368	0.335201	3195
chr19	10841538	10843538	Slc15a3_1	chr19	10842466	10863542	24.1128	0.00323368	0.124794	3196
chr19	10841766	10843766	Slc15a3_2	chr19	10842466	10863542	24.1128	0.00323368	0.124794	3196
chr18	15062577	15064577	Kctd1_2	chr18	15047016	15062805	24.1052	0.00323368	0.168858	3202
chr1	134181466	134183466	Chil1_1	chr1	134179906	134202506	24.1041	0.00323368	0.132058	3204
chr1	134192438	134194438	Mybph_1	chr1	134179906	134202506	24.1041	0.00323368	0.132058	3204
chr1	171058361	171060361	Fcgr3_1	chr1	171057654	171063719	24.0997	0.00323368	0.361738	3206
chr8	105612257	105614257	Ripor1_2	chr8	105607999	105615749	24.099	0.00323368	0.262938	3207
chr5	96792397	96794397	Anxa3_1	chr5	96779992	96793495	24.099	0.00323368	0.153388	3208
chr5	103753572	103755572	Aff1_3	chr5	103755441	103760363	24.0961	0.00323368	0.403469	3210
chr7	101559864	101561864	Art2a-ps_1	chr7	101543473	101567997	24.0923	0.00323368	0.194983	3214
chr17	28696377	28698377	Mapk14_2	chr17	28694262	28700068	24.0824	0.00323368	0.421881	3220
chr17	25297393	25299393	Prss34_1	chr17	25289973	25320188	24.0621	0.00323368	0.138795	3232
chr1	89929230	89931230	AK036422_1	chr1	89923005	89929671	24.0519	0.00323368	0.206972	3244
chr1	160043383	160045383	4930523C07Rik_1	chr1	160033191	160049596	24.0493	0.00323368	0.185653	3245
chr1	160043578	160045578	4930523C07Rik_2	chr1	160033191	160049596	24.0493	0.00323368	0.185653	3245
chr1	38663954	38665954	Aff3_1	chr1	38656651	38664439	24.0364	0.00323368	0.353639	3255
chr19	29366459	29368459	Cd274_1	chr19	29368249	29371220	24.015	0.00323368	0.469992	3268
chr19	56389033	56391033	Nrap_1	chr19	56387185	56396491	24.0062	0.00323368	0.226799	3271
chr19	56396123	56398123	Casp7_2	chr19	56387185	56396491	24.0062	0.00323368	0.226799	3271
chr19	56396250	56398250	Casp7_1	chr19	56387185	56396491	24.0062	0.00323368	0.226799	3271
chr4	152198829	152200829	Acot7_3	chr4	152192695	152209990	24.006	0.00323368	0.201771	3272
chr6	65778021	65780021	Prdm5_1	chr6	65771973	65803562	23.9884	0.00323368	0.107655	3286
chr7	75700996	75702996	Akap13_2	chr7	75698262	75716925	23.9801	0.00323368	0.285149	3291
chr6	128991980	128993980	BC064078_1	chr6	128991469	129011672	23.9714	0.00323368	0.173498	3296
chr10	56227686	56229686	Tbc1d32_1	chr10	56184310	56228146	23.9675	0.00323368	0.0984789	3301
chr6	86479739	86481739	A430078I02Rik_1	chr6	86478200	86481786	23.9644	0.00323368	0.426943	3304
chr15	64311653	64313653	Asap1_1	chr15	64298971	64311800	23.9575	0.00323368	0.241993	3307
chr19	29485569	29487569	A930007I19Rik_2	chr19	29474298	29490706	23.9286	0.00323368	0.254062	3323
chr18	4633952	4635952	Jcad_1	chr18	4599880	4634698	23.9275	0.00323368	0.111935	3326
chr15	66499871	66501871	Lrrc6_1	chr15	66500777	66514468	23.9178	0.00323368	0.236494	3333
chr15	80013755	80015755	Pdgfb_1	chr15	80014937	80031050	23.9166	0.00323368	0.150645	3335
chr1	191324964	191326964	Tmem206_1	chr1	191326947	191328710	23.9093	0.00323368	0.424023	3341
chr14	26356545	26358545	4933413J09Rik_1	chr14	26341312	26375345	23.9092	0.00323368	0.131031	3342
chr17	50508583	50510583	Plcl2_1	chr17	50509984	50513594	23.9076	0.00323368	0.314392	3345
chr9	114843149	114845149	Cmtm8_1	chr9	114845006	114861266	23.8947	0.00323368	0.159719	3356
chr7	28378254	28380254	Zfp36_1	chr7	28376225	28378263	23.8929	0.00323368	0.435098	3357
chr19	4081511	4083511	Cabp2_1	chr19	4077164	4096293	23.8928	0.00323368	0.140331	3358
chr9	112184948	112186948	Arpp21_4	chr9	112173953	112187471	23.8916	0.00323368	0.192781	3360
chr9	112186928	112188928	Arpp21_3	chr9	112173953	112187471	23.8916	0.00323368	0.192781	3360
chr1	181016507	181018507	Ephx1_1	chr1	180999400	181016583	23.8844	0.00323368	0.163305	3363
chr3	108857610	108859610	Fndc7_1	chr3	108844768	108862155	23.8835	0.00323368	0.259805	3366
chr13	24613626	24615626	Ripor2_1	chr13	24613047	24620827	23.8734	0.00323368	0.346283	3374
chr2	3283276	3285276	Nmt2_1	chr2	3243541	3283612	23.8709	0.00323368	0.11233	3375
chr4	47995426	47997426	AK133250_1	chr4	47973749	47999985	23.8696	0.00323368	0.110333	3377
chr19	10040572	10042572	Fads3_1	chr19	10036102	10053318	23.8641	0.00323368	0.136349	3381
chr17	89199691	89201691	Fshr_1	chr17	89181363	89211767	23.8635	0.00323368	0.115033	3382
chr7	3615110	3617110	Oscar_1	chr7	3598129	3616807	23.8631	0.00323368	0.144832	3383
chr7	3616379	3618379	Ndufa3_1	chr7	3598129	3616807	23.8631	0.00323368	0.144832	3383
chr12	85176295	85178295	Pgf_1	chr12	85177747	85193273	23.8614	0.00323368	0.167051	3385
chr5	63811511	63813511	0610040J01Rik_1	chr5	63813357	63832493	23.861	0.00323368	0.185727	3386
chr5	137835188	137837188	Pilra_1	chr5	137822448	137836318	23.8583	0.00323368	0.249066	3389
chr18	65611192	65613192	Zfp532_2	chr18	65605376	65622776	23.8548	0.00323368	0.117948	3392
chr15	102003313	102005313	Krt8_1	chr15	102002914	102017426	23.8536	0.00323368	0.197287	3394
chr6	106747982	106749982	Il5ra_1	chr6	106733908	106763024	23.8386	0.00323368	0.147995	3408
chr13	24413972	24415972	AK172386_1	chr13	24401401	24423038	23.8381	0.00323368	0.211578	3409
chr13	24414111	24416111	Cmah_1	chr13	24401401	24423038	23.8381	0.00323368	0.211578	3409
chr19	44028207	44030207	Cyp2c23_1	chr19	44014621	44035043	23.8137	0.00323368	0.104032	3428
chr11	106313560	106315560	Cd79b_1	chr11	106305430	106320292	23.8028	0.00323368	0.211751	3441
chr1	173419611	173421611	Aim2_1	chr1	173418281	173437954	23.7915	0.00323368	0.192457	3449
chr1	173421392	173423392	Aim2_2	chr1	173418281	173437954	23.7915	0.00323368	0.192457	3449
chr19	27216019	27218019	Vldlr_1	chr19	27184238	27216901	23.7781	0.00323368	0.101871	3459
chr16	96081437	96083437	Brwd1_1	chr16	96083223	96099981	23.7677	0.00323368	0.152039	3468
chr6	122741518	122743518	Slc2a3_1	chr6	122743090	122744516	23.7661	0.00323368	0.428977	3469
chr5	90771502	90773502	Pf4_1	chr5	90772587	90784175	23.763	0.00323368	0.180173	3471
chr2	64974706	64976706	Grb14_2	chr2	64948358	64978821	23.7554	0.00323368	0.0938653	3480
chr16	38361214	38363214	Popdc2_1	chr16	38349832	38369056	23.7525	0.00323368	0.126535	3483
chr9	57939111	57941111	Sema7a_1	chr9	57940943	57957949	23.751	0.00323368	0.184601	3484
chr16	18126675	18128675	Rtn4r_1	chr16	18128171	18145355	23.751	0.00323368	0.176974	3485
chr11	3503776	3505776	Inpp5j_1	chr11	3495060	3511255	23.7488	0.00323368	0.182422	3489
chr5	65990239	65992239	9130230L23Rik_2	chr5	65989033	66001705	23.7472	0.00323368	0.173767	3491
chr10	81596344	81598344	Tle6_1	chr10	81588914	81600793	23.7461	0.00323368	0.211101	3493
chr10	81599873	81601873	Tle6_2	chr10	81588914	81600793	23.7461	0.00323368	0.211101	3493
chr5	137644709	137646709	Irs3_1	chr5	137642684	137650658	23.7441	0.00323368	0.187834	3495
chr2	20966730	20968730	Arhgap21_1	chr2	20961023	20967532	23.7437	0.00323368	0.299025	3497
chr18	50052506	50054506	Tnfaip8_2	chr18	50052257	50058260	23.7339	0.00323368	0.265253	3503
chr1	152806928	152808928	Ncf2_1	chr1	152808471	152826627	23.7309	0.00323368	0.192367	3507
chr14	66241497	66243497	Ptk2b_2	chr14	66240584	66242647	23.7241	0.00323368	0.493184	3512
chr8	123981838	123983838	Abcb10_2	chr8	123978650	123982353	23.7141	0.00323368	0.480893	3520
chr8	123982145	123984145	Abcb10_1	chr8	123978650	123982353	23.7141	0.00323368	0.480893	3520
chr11	61125754	61127754	Tnfrsf13b_1	chr11	61108454	61130956	23.7032	0.00323368	0.129413	3525
chr2	33215068	33217068	Angptl2_1	chr2	33203262	33217809	23.6955	0.00323368	0.175127	3532
chr16	45843329	45845329	Phldb2_1	chr16	45828782	45843824	23.6946	0.00323368	0.181538	3534
chr4	62285475	62287475	Slc31a2_1	chr4	62265497	62285931	23.6894	0.00323368	0.206985	3541
chr1	165235936	165237936	Tiprl_1	chr1	165237663	165259269	23.6793	0.00323368	0.119358	3554
chr7	142441382	142443382	Tnni2_1	chr7	142441975	142465153	23.6743	0.00323368	0.253481	3557
chr7	142459878	142461878	Lsp1_1	chr7	142441975	142465153	23.6743	0.00323368	0.253481	3557
chr5	134945926	134947926	Cldn4_1	chr5	134944427	134961891	23.6687	0.00323368	0.173278	3561
chr19	6542031	6544031	Slc22a12_1	chr19	6539450	6562835	23.6681	0.00323368	0.139519	3562
chr11	46435981	46437981	Med7_1	chr11	46437900	46451212	23.668	0.00323368	0.180855	3564
chr1	193369241	193371241	Camk1g_1	chr1	193359453	193380559	23.66	0.00323368	0.175926	3568
chr19	41384101	41386101	Pik3ap1_1	chr19	41385508	41402681	23.6581	0.00323368	0.202445	3572
chr9	62025802	62027802	Paqr5_1	chr9	62004105	62026649	23.6566	0.00323368	0.194944	3574
chr17	32188469	32190469	Ephx3_1	chr17	32178866	32197352	23.656	0.00323368	0.171849	3576
chr18	37996534	37998534	Arap3_1	chr18	37994032	38003535	23.6551	0.00323368	0.258857	3577
chr18	37997745	37999745	Arap3_2	chr18	37994032	38003535	23.6551	0.00323368	0.258857	3577
chr11	50602397	50604397	Adamts2_2	chr11	50604123	50636276	23.65	0.00323368	0.104661	3580
chr2	13792488	13794488	St8sia6_1	chr2	13793878	13817125	23.6498	0.00323368	0.121145	3582
chr13	94056804	94058804	Lhfpl2_3	chr13	94037276	94057493	23.6466	0.00323368	0.114264	3588
chr19	37336851	37338851	Ide_1	chr19	37332863	37348122	23.6455	0.00323368	0.133365	3589
chr7	31110010	31112010	Hpn_2	chr7	31108102	31117384	23.6425	0.00323368	0.279641	3591
chr7	31114293	31116293	Hpn_1	chr7	31108102	31117384	23.6425	0.00323368	0.279641	3591
chr6	120915823	120917823	Bid_1	chr6	120907269	120916449	23.639	0.00323368	0.288847	3597
chr6	122989300	122991300	Clec4a4_1	chr6	122963159	122990559	23.6317	0.00323368	0.13933	3600
chr11	95413117	95415117	Spop_1	chr11	95398865	95413447	23.6311	0.00323368	0.145039	3601
chr7	48842647	48844647	Csrp3_2	chr7	48836114	48850113	23.6277	0.00323368	0.142026	3605
chr7	48847033	48849033	Csrp3_1	chr7	48836114	48850113	23.6277	0.00323368	0.142026	3605
chr5	140564066	140566066	Grifin_1	chr5	140561842	140575664	23.6274	0.00323368	0.174703	3606
chr3	137340133	137342133	Emcn_1	chr3	137330441	137348024	23.6223	0.00323368	0.162723	3610
chr6	87387853	87389853	Gkn3_1	chr6	87376897	87396365	23.6136	0.00323368	0.128534	3613
chr11	106749479	106751479	Pecam1_2	chr11	106733356	106750707	23.6113	0.00323368	0.226536	3615
chr11	106750267	106752267	Milr1_1	chr11	106733356	106750707	23.6113	0.00323368	0.226536	3615
chr3	105893047	105895047	Tmigd3_1	chr3	105893090	105894409	23.6109	0.00323368	0.519537	3618
chr17	34913469	34915469	Slc44a4_1	chr17	34911932	34925268	23.6104	0.00323368	0.193594	3620
chr17	33637101	33639101	Pram1_1	chr17	33637772	33641383	23.595	0.00323368	0.488632	3636
chr16	25285817	25287817	Tprg_1	chr16	25265001	25293959	23.5868	0.00323368	0.0998227	3645
chr17	34496395	34498395	Btnl5-ps_1	chr17	34467346	34498475	23.5819	0.00323368	0.132174	3650
chr5	90890242	90892242	Cxcl1_1	chr5	90891728	90902631	23.5787	0.00323368	0.198098	3653
chr15	75110970	75112970	Ly6c2_1	chr15	75108380	75119445	23.5716	0.00323368	0.363528	3660
chr13	95033303	95035303	Pde8b_1	chr13	95031696	95050076	23.5714	0.00323368	0.13257	3661
chr1	52726317	52728317	Mfsd6_1	chr1	52700291	52726587	23.5688	0.00323368	0.17818	3663
chr7	79129995	79131995	Hapln3_1	chr7	79115520	79140993	23.5675	0.00323368	0.113884	3665
chr16	38711851	38713851	Arhgap31_1	chr16	38692246	38712475	23.5603	0.00323368	0.158815	3675
chr3	90694690	90696690	S100a9_1	chr3	90685069	90700270	23.5581	0.00323368	0.279509	3677
chr4	9668084	9670084	Asph_1	chr4	9670047	9694875	23.5539	0.00323368	0.148718	3680
chr4	134226382	134228382	Catsper4_1	chr4	134215539	134235561	23.5537	0.00323368	0.119683	3681
chr13	24904599	24906599	4932702P03Rik_1	chr13	24894160	24911203	23.5288	0.00323368	0.109092	3698
chr11	109994753	109996753	Abca8b_1	chr11	109967288	109995350	23.5274	0.00323368	0.112082	3701
chr19	41028387	41030387	Dntt_1	chr19	41018377	41031092	23.5266	0.00323368	0.273181	3702
chr10	80015973	80017973	Arhgap45_3	chr10	80017812	80024518	23.5252	0.00323368	0.261972	3704
chr10	80018666	80020666	Arhgap45_2	chr10	80017812	80024518	23.5252	0.00323368	0.261972	3704
chr7	100177685	100179685	Kcne3_1	chr7	100178966	100192503	23.5216	0.00323368	0.169674	3707
chr11	102623346	102625346	2810433D01Rik_1	chr11	102606329	102630817	23.5213	0.00323368	0.107624	3709
chr3	151836482	151838482	Ptgfr_1	chr3	151838394	151853790	23.5149	0.00323368	0.141551	3714
chr1	39477743	39479743	Tbc1d8_1	chr1	39479658	39494307	23.5107	0.00323368	0.195656	3722
chr12	104386166	104388166	Serpina3m_1	chr12	104385304	104419052	23.508	0.00323368	0.158271	3725
chr12	104405714	104407714	Serpina3n_1	chr12	104385304	104419052	23.508	0.00323368	0.158271	3725
chr15	76456453	76458453	Scx_1	chr15	76457090	76462525	23.5029	0.00323368	0.372116	3730
chr6	113342951	113344951	Camk1_1	chr6	113340725	113354556	23.5017	0.00323368	0.236281	3732
chr4	137899550	137901550	Ece1_2	chr4	137887399	137900374	23.5013	0.00323368	0.1808	3733
chr2	127481552	127483552	Kcnip3_2	chr2	127464810	127481987	23.4981	0.00323368	0.139998	3735
chr5	140388202	140390202	Snx8_1	chr5	140370205	140388818	23.496	0.00323368	0.187067	3737
chr2	72053633	72055633	Rapgef4_2	chr2	72055001	72070967	23.4956	0.00323368	0.123073	3738
chr14	63435472	63437472	Fam167a_1	chr14	63437115	63461463	23.4877	0.00323368	0.16165	3742
chr6	56900875	56902875	Nt5c3_1	chr6	56898655	56911425	23.477	0.00323368	0.300921	3750
chr9	7271528	7273528	Mmp13_1	chr9	7254130	7281625	23.4756	0.00323368	0.142711	3752
chr3	10196221	10198221	Fabp9_1	chr3	10197810	10214056	23.4698	0.00323368	0.13253	3757
chr3	10207575	10209575	Fabp4_1	chr3	10197810	10214056	23.4698	0.00323368	0.13253	3757
chr7	126624488	126626488	Nupr1_1	chr7	126621408	126634420	23.4562	0.00323368	0.230696	3765
chr7	43965750	43967750	Klk1b1_1	chr7	43963816	44003161	23.4527	0.00323368	0.144238	3768
chr7	43975054	43977054	Klk1b9_1	chr7	43963816	44003161	23.4527	0.00323368	0.144238	3768
chr7	43994868	43996868	Klk1b11_1	chr7	43963816	44003161	23.4527	0.00323368	0.144238	3768
chr2	102705421	102707421	Slc1a2_3	chr2	102686136	102708095	23.4491	0.00323368	0.125294	3771
chr2	118761636	118763636	A430105I19Rik_1	chr2	118761377	118779489	23.4472	0.00323368	0.190676	3773
chr2	118771773	118773773	Phgr1_1	chr2	118761377	118779489	23.4472	0.00323368	0.190676	3773
chr2	118778748	118780748	Disp2_1	chr2	118761377	118779489	23.4472	0.00323368	0.190676	3773
chr9	61913538	61915538	Rplp1_1	chr9	61900260	61913856	23.4454	0.00323368	0.191511	3775
chr2	21204360	21206360	Enkur_1	chr2	21206108	21224381	23.4413	0.00323368	0.140363	3781
chr2	21204736	21206736	Thnsl1_1	chr2	21206108	21224381	23.4413	0.00323368	0.140363	3781
chr9	73101461	73103461	Khdc3_1	chr9	73094103	73111113	23.4354	0.00323368	0.113615	3785
chr7	118115159	118117159	Rps15a_1	chr7	118097766	118115234	23.4341	0.00323368	0.170462	3787
chr4	127034675	127036675	Sfpq_2	chr4	127023468	127047284	23.4316	0.00323368	0.126089	3788
chr5	114379465	114381465	Kctd10_1	chr5	114370493	114379974	23.4249	0.00323368	0.288041	3795
chr5	114379606	114381606	Ube3b_1	chr5	114370493	114379974	23.4249	0.00323368	0.288041	3795
chr5	114379830	114381830	Ube3b_2	chr5	114370493	114379974	23.4249	0.00323368	0.288041	3795
chr7	24610320	24612320	Phldb3_1	chr7	24608007	24610386	23.4218	0.00323368	0.410509	3799
chr5	62765157	62767157	Arap2_1	chr5	62750235	62765771	23.419	0.00323368	0.281515	3800
chr4	8713443	8715443	Chd7_2	chr4	8708755	8722169	23.4148	0.00323368	0.162568	3807
chr4	82884149	82886149	Cer1_1	chr4	82874404	82893410	23.4024	0.00323368	0.125555	3817
chr4	95074764	95076764	BC042782_1	chr4	95062291	95076864	23.3951	0.00323368	0.21497	3822
chr3	97031401	97033401	Gja5_1	chr3	97019480	97041854	23.3866	0.00323368	0.1324	3832
chr11	61377063	61379063	Slc47a1_1	chr11	61364966	61390604	23.3823	0.00323368	0.104895	3835
chr12	79006336	79008336	Tmem229b_2	chr12	79007405	79026869	23.3816	0.00323368	0.129229	3837
chr19	36347516	36349516	Pcgf5_2	chr19	36336616	36348072	23.3751	0.00323368	0.159774	3846
chr1	153406786	153408786	E330020D12Rik_2	chr1	153408062	153418892	23.3703	0.00323368	0.214648	3850
chr1	153413230	153415230	E330020D12Rik_1	chr1	153408062	153418892	23.3703	0.00323368	0.214648	3850
chr4	40142481	40144481	Aco1_1	chr4	40143569	40157829	23.3693	0.00323368	0.128621	3853
chr11	107525795	107527795	AK049282_1	chr11	107516697	107534433	23.3643	0.00323368	0.135425	3860
chr14	55115621	55117621	Jph4_1	chr14	55117094	55138592	23.3625	0.00323368	0.13521	3862
chr2	165654345	165656345	Eya2_2	chr2	165645303	165654577	23.3585	0.00323368	0.235432	3867
chr9	45194707	45196707	BC049352_1	chr9	45189087	45206472	23.3569	0.00323368	0.215963	3870
chr9	45203034	45205034	Tmprss4_1	chr9	45189087	45206472	23.3569	0.00323368	0.215963	3870
chr5	136692636	136694636	Myl10_1	chr5	136690488	136702910	23.3555	0.00323368	0.210497	3872
chr1	85960056	85962056	Gpr55_1	chr1	85948458	85963374	23.3347	0.00323368	0.211279	3882
chr4	32570668	32572668	Bach2os_1	chr4	32563105	32574574	23.3306	0.00323368	0.178422	3886
chr18	4351952	4353952	Map3k8_1	chr18	4347154	4352322	23.3305	0.00323368	0.290929	3887
chr15	80710318	80712318	Tnrc6b_1	chr15	80712101	80733548	23.3164	0.00323368	0.128148	3901
chr10	59612145	59614145	Mcu_2	chr10	59612804	59615696	23.3115	0.00323368	0.308813	3907
chr10	59615678	59617678	Mcu_1	chr10	59612804	59615696	23.3115	0.00323368	0.308813	3907
chr15	81104020	81106020	Mkl1_2	chr15	81100928	81116927	23.311	0.00323368	0.207743	3908
chr18	34408425	34410425	Pkd2l2_1	chr18	34410084	34411275	23.3096	0.00323368	0.314026	3910
chr12	4476169	4478169	Ncoa1_1	chr12	4477413	4498022	23.3042	0.00323368	0.159955	3915
chr11	71143787	71145787	Nlrp1a_1	chr11	71121737	71149239	23.304	0.00323368	0.12076	3918
chr2	165883209	165885209	Zmynd8_2	chr2	165885137	165891394	23.2998	0.00323368	0.280678	3921
chr2	165883645	165885645	Zmynd8_1	chr2	165885137	165891394	23.2998	0.00323368	0.280678	3921
chr10	23784817	23786817	Snord100_1	chr10	23780075	23786343	23.2985	0.00323368	0.276097	3922
chr10	23786199	23788199	Rps12_1	chr10	23780075	23786343	23.2985	0.00323368	0.276097	3922
chr8	12946877	12948877	Mcf2l_2	chr8	12933409	12949482	23.2982	0.00323368	0.136015	3924
chr8	12948449	12950449	Mcf2l_4	chr8	12933409	12949482	23.2982	0.00323368	0.136015	3924
chr7	45102214	45104214	Fcgrt_2	chr7	45101927	45114471	23.2958	0.00323368	0.186054	3928
chr7	45102754	45104754	Fcgrt_1	chr7	45101927	45114471	23.2958	0.00323368	0.186054	3928
chr7	99267345	99269345	Map6_2	chr7	99269040	99293126	23.2888	0.00323368	0.109788	3933
chr11	120360535	120362535	Fscn2_1	chr11	120355191	120368693	23.2878	0.00323368	0.154612	3934
chr7	104163830	104165830	Olfm5_1	chr7	104162127	104180864	23.2875	0.00323368	0.217888	3935
chr6	67114672	67116672	AK079709_1	chr6	67113571	67114728	23.2856	0.00323368	0.400118	3936
chr4	3677123	3679123	Lyn_1	chr4	3658659	3677954	23.2836	0.00323368	0.135661	3938
chr3	10182924	10184924	Pmp2_1	chr3	10173288	10196335	23.2813	0.00323368	0.103441	3942
chr3	10196221	10198221	Fabp9_1	chr3	10173288	10196335	23.2813	0.00323368	0.103441	3942
chr14	54863120	54865120	Homez_1	chr14	54864780	54876227	23.2799	0.00323368	0.199328	3944
chr1	34838801	34840801	Fam168b_2	chr1	34822859	34842059	23.2779	0.00323368	0.231001	3947
chr1	34842012	34844012	Fam168b_1	chr1	34822859	34842059	23.2779	0.00323368	0.231001	3947
chr11	117198720	117200720	Sept9_3	chr11	117188245	117203441	23.2742	0.00323368	0.187083	3953
chr15	58323166	58325166	Klhl38_1	chr15	58318433	58339998	23.2626	0.00323368	0.117888	3964
chr13	96669860	96671860	Hmgcr_1	chr13	96671367	96689232	23.2597	0.00323368	0.160397	3970
chr11	115061131	115063131	Cd300e_1	chr11	115057833	115071960	23.2591	0.00323368	0.170099	3971
chr3	103913111	103915111	Rsbn1_1	chr3	103912451	103913136	23.2529	0.00323368	0.480392	3977
chr19	37549451	37551451	Exoc6_1	chr19	37551189	37561522	23.2458	0.00323368	0.22225	3981
chr5	139379698	139381698	Gpr146_1	chr5	139381300	139392341	23.2422	0.00323368	0.246154	3983
chr5	139388903	139390903	Gpr146_2	chr5	139381300	139392341	23.2422	0.00323368	0.246154	3983
chr4	19817724	19819724	Slc7a13_1	chr4	19809133	19833687	23.2386	0.00323368	0.128699	3986
chr9	74951913	74953913	Fam214a_1	chr9	74953827	74976141	23.2374	0.00323368	0.129966	3987
chr9	74952200	74954200	Fam214a_3	chr9	74953827	74976141	23.2374	0.00323368	0.129966	3987
chr9	74975120	74977120	Fam214a_2	chr9	74953827	74976141	23.2374	0.00323368	0.129966	3987
chr17	34091413	34093413	H2-Oa_1	chr17	34092734	34097959	23.2318	0.00323368	0.316735	3989
chr17	34091910	34093910	H2-Oa_2	chr17	34092734	34097959	23.2318	0.00323368	0.316735	3989
chr8	128358071	128360071	Nrp1_1	chr8	128360040	128380742	23.23	0.00323368	0.126518	3995
chr8	128358282	128360282	Mir1903_1	chr8	128360040	128380742	23.23	0.00323368	0.126518	3995
chr8	128358392	128360392	Nrp1_2	chr8	128360040	128380742	23.23	0.00323368	0.126518	3995
chr4	130943384	130945384	Matn1_1	chr4	130934925	130945459	23.2298	0.00323368	0.248741	3996
chr2	156734327	156736327	Dlgap4_3	chr2	156730602	156743881	23.2282	0.00323368	0.131347	3997
chr13	35180593	35182593	1700011B04Rik_1	chr13	35156012	35181628	23.2247	0.00323368	0.141554	4000
chr13	94094189	94096189	Lhfpl2_2	chr13	94086223	94099364	23.2207	0.00323368	0.220273	4003
chr9	64950619	64952619	Slc24a1_1	chr9	64936359	64953676	23.2127	0.00323368	0.138004	4013
chr4	101215888	101217888	Jak1_2	chr4	101212237	101237443	23.2016	0.00323368	0.172427	4020
chr15	101411425	101413425	Krt7_1	chr15	101412609	101435642	23.1996	0.00323368	0.126635	4023
chr2	155728409	155730409	Edem2_1	chr2	155730111	155742992	23.1991	0.00323368	0.208035	4024
chr13	13614901	13616901	Lyst_2	chr13	13603218	13624317	23.189	0.00323368	0.143267	4033
chr19	26822893	26824893	4931403E22Rik_1	chr19	26808647	26838278	23.1874	0.00323368	0.114756	4035
chr7	143051787	143053787	Cd81_1	chr7	143023259	143052533	23.1845	0.00323368	0.155856	4036
chr4	148642292	148644292	Gm572_1	chr4	148628807	148647258	23.1828	0.00323368	0.159861	4039
chr7	24883632	24885632	Rps19_1	chr7	24885455	24897862	23.1766	0.00323368	0.191281	4042
chr7	24896496	24898496	Cd79a_1	chr7	24885455	24897862	23.1766	0.00323368	0.191281	4042
chr19	12426925	12428925	Pfpl_1	chr19	12427232	12445718	23.1702	0.00323368	0.234414	4049
chr10	79820021	79822021	Misp_1	chr10	79816733	79829048	23.1565	0.00323368	0.131974	4059
chr10	79821657	79823657	Misp_2	chr10	79816733	79829048	23.1565	0.00323368	0.131974	4059
chr6	17064191	17066191	Tes_1	chr6	17042406	17064773	23.1534	0.00323368	0.110531	4063
chr15	99125751	99127751	Spats2_1	chr15	99107115	99126040	23.1505	0.00323368	0.120219	4064
chr12	99626915	99628915	1700064M15Rik_1	chr12	99615951	99627530	23.1501	0.00323368	0.118668	4066
chr2	71872317	71874317	Pdk1_1	chr2	71874219	71875709	23.1487	0.00323368	0.456538	4068
chr2	160326407	160328407	Gm826_1	chr2	160313444	160330321	23.1452	0.00323368	0.186973	4072
chr8	94809453	94811453	Ccl17_1	chr8	94800017	94812741	23.1402	0.00323368	0.231826	4074
chr9	7557455	7559455	Mmp8_1	chr9	7555483	7574325	23.1273	0.00323368	0.277992	4092
chr9	7570470	7572470	Mmp27_1	chr9	7555483	7574325	23.1273	0.00323368	0.277992	4092
chr2	24276270	24278270	Il1f5_1	chr2	24270252	24308643	23.1214	0.00323368	0.120916	4100
chr6	129506164	129508164	Olr1_1	chr6	129502580	129517180	23.1206	0.00323368	0.346681	4102
chr6	129511624	129513624	Tmem52b_1	chr6	129502580	129517180	23.1206	0.00323368	0.346681	4102
chr2	143914548	143916548	Dstn_1	chr2	143916438	143921755	23.1173	0.00323368	0.433336	4105
chr1	131199114	131201114	Rassf5_2	chr1	131200681	131213464	23.1105	0.00323368	0.182145	4113
chr16	22260078	22262078	Tra2b_2	chr16	22256605	22262871	23.1094	0.00323368	0.323128	4115
chr3	126809614	126811614	Camk2d_2	chr3	126793832	126818065	23.1017	0.00323368	0.112292	4118
chr6	48738052	48740052	Gimap1_1	chr6	48722682	48738809	23.0885	0.00323368	0.174281	4127
chr4	89049306	89051306	Wincr1_1	chr4	89049415	89062823	23.0856	0.00323368	0.218007	4131
chr11	20830023	20832023	Lgalsl_1	chr11	20831753	20852100	23.0855	0.00323368	0.126621	4132
chr13	43784184	43786184	Cd83_1	chr13	43773740	43784436	23.0808	0.00323368	0.216944	4136
chr6	3993007	3995007	Gngt1_1	chr6	3981023	4004153	23.0786	0.00323368	0.13806	4140
chr6	4002967	4004967	Gng11_1	chr6	3981023	4004153	23.0786	0.00323368	0.13806	4140
chr6	4003267	4005267	Gng11_2	chr6	3981023	4004153	23.0786	0.00323368	0.13806	4140
chr7	19676949	19678949	Apoc2_1	chr7	19674213	19688074	23.0777	0.00323368	0.202692	4141
chr7	19680459	19682459	Apoc4_1	chr7	19674213	19688074	23.0777	0.00323368	0.202692	4141
chr1	40265620	40267620	Il1r1_1	chr1	40264762	40272261	23.0751	0.00323368	0.266115	4145
chr9	95558773	95560773	Paqr9_1	chr9	95550796	95558874	23.071	0.00323368	0.224292	4148
chr9	40801368	40803368	Hspa8_2	chr9	40803115	40815488	23.0709	0.00323368	0.269955	4149
chr9	40802495	40804495	Snord14c_1	chr9	40803115	40815488	23.0709	0.00323368	0.269955	4149
chr9	40802996	40804996	Snord14d_1	chr9	40803115	40815488	23.0709	0.00323368	0.269955	4149
chr9	40803749	40805749	Snord14e_1	chr9	40803115	40815488	23.0709	0.00323368	0.269955	4149
chr6	49035649	49037649	Gpnmb_1	chr6	49020871	49036371	23.0707	0.00323368	0.188469	4150
chr2	101772046	101774046	Prr5l_2	chr2	101772773	101796279	23.069	0.00323368	0.116974	4152
chr6	86764824	86766824	Anxa4_2	chr6	86764819	86783066	23.0597	0.00323368	0.188176	4157
chr6	86774087	86776087	Anxa4_3	chr6	86764819	86783066	23.0597	0.00323368	0.188176	4157
chr1	172218862	172220862	Casq1_1	chr1	172218040	172236119	23.0585	0.00323368	0.106844	4158
chr11	79590167	79592167	Rab11fip4_1	chr11	79591673	79612039	23.0546	0.00323368	0.115621	4161
chr6	31397847	31399847	Mkln1_1	chr6	31399802	31418820	23.0515	0.00323368	0.19259	4162
chr8	94532057	94534057	Cpne2_1	chr8	94533549	94544553	23.046	0.00323368	0.24237	4165
chr4	43726197	43728197	Hrct1_1	chr4	43727904	43743407	23.0449	0.00323368	0.165451	4167
chr4	43729050	43731050	Spaar_1	chr4	43727904	43743407	23.0449	0.00323368	0.165451	4167
chr11	98774226	98776226	Nr1d1_2	chr11	98775820	98785814	23.0245	0.00323368	0.195416	4185
chr11	98774376	98776376	Nr1d1_1	chr11	98775820	98785814	23.0245	0.00323368	0.195416	4185
chr18	61035219	61037219	Cdx1_1	chr18	61029013	61039932	23.0207	0.00323368	0.213181	4190
chr2	73579323	73581323	Chrna1_1	chr2	73576900	73597144	23.019	0.00323368	0.151837	4194
chr2	73583859	73585859	Chrna1os_1	chr2	73576900	73597144	23.019	0.00323368	0.151837	4194
chr18	35497876	35499876	Sil1_1	chr18	35499163	35518667	23.0179	0.00323368	0.110004	4195
chr9	58454133	58456133	4930461G14Rik_1	chr9	58455632	58487482	23.0134	0.00323368	0.116567	4198
chr15	57891398	57893398	Derl1_1	chr15	57877500	57891793	23.011	0.00323368	0.272121	4202
chr9	15300520	15302520	4931406C07Rik_2	chr9	15288264	15305777	23.0074	0.00323368	0.182616	4206
chr9	15305138	15307138	4931406C07Rik_1	chr9	15288264	15305777	23.0074	0.00323368	0.182616	4206
chr9	15305262	15307262	Taf1d_1	chr9	15288264	15305777	23.0074	0.00323368	0.182616	4206
chr11	53633699	53635699	Il13_1	chr11	53632145	53643674	23.0064	0.00323368	0.166228	4208
chr7	30855193	30857193	Ffar3_1	chr7	30841360	30858474	23.0044	0.00323368	0.176743	4212
chr17	29317876	29319876	Pi16_2	chr17	29316172	29320936	22.9959	0.00323368	0.374592	4219
chr17	29318191	29320191	Pi16_1	chr17	29316172	29320936	22.9959	0.00323368	0.374592	4219
chr11	106578119	106580119	Tex2_2	chr11	106570373	106580622	22.9943	0.00323368	0.243778	4222
chr11	72998081	73000081	P2rx1_1	chr11	72991805	73008697	22.9898	0.00323368	0.203451	4226
chr11	86992721	86994721	Ypel2_1	chr11	86979092	86992799	22.9877	0.00323368	0.156476	4231
chr19	8590284	8592284	Slc22a8_1	chr19	8578940	8595839	22.9849	0.00323368	0.17725	4235
chr14	62291974	62293974	Dleu7_1	chr14	62281752	62304824	22.9787	0.00323368	0.102577	4238
chr15	66800556	66802556	Sla_2	chr15	66796289	66809603	22.9771	0.00323368	0.293516	4241
chr2	32645648	32647648	Eng_1	chr2	32633381	32646711	22.9764	0.00323368	0.170104	4242
chr13	24936640	24938640	Aldh5a1_1	chr13	24920174	24936815	22.974	0.00323368	0.146837	4245
chr12	85685680	85687680	Batf_1	chr12	85672021	85686631	22.9713	0.00323368	0.156491	4249
chr14	47484400	47486400	Fbxo34_2	chr14	47482310	47500344	22.9704	0.00323368	0.162489	4250
chr4	149700589	149702589	Pik3cd_2	chr4	149700534	149707293	22.969	0.00323368	0.292501	4253
chr2	128238591	128240591	KY467893_1	chr2	128229327	128242554	22.968	0.00323368	0.172101	4255
chr17	33904107	33906107	Platr17_1	chr17	33898218	33906478	22.9638	0.00323368	0.292095	4261
chr17	33904623	33906623	Platr17_2	chr17	33898218	33906478	22.9638	0.00323368	0.292095	4261
chr19	21781236	21783236	Tmem2_2	chr19	21782402	21786619	22.9545	0.00323368	0.313001	4270
chr17	80943631	80945631	Tmem178_1	chr17	80928215	80944294	22.9532	0.00323368	0.116204	4272
chr12	72407701	72409701	Rtn1_2	chr12	72409098	72443184	22.9516	0.00323368	0.0984908	4274
chr12	72440879	72442879	Lrrc9_1	chr12	72409098	72443184	22.9516	0.00323368	0.0984908	4274
chr12	72441251	72443251	Lrrc9_2	chr12	72409098	72443184	22.9516	0.00323368	0.0984908	4274
chr9	107905884	107907884	Mst1r_1	chr9	107900978	107910582	22.9487	0.00323368	0.223818	4279
chr5	73631427	73633427	Lrrc66_1	chr5	73616787	73632735	22.9411	0.00323368	0.13596	4289
chr5	30012142	30014142	Il6_1	chr5	29992594	30012173	22.9395	0.00323368	0.160387	4290
chr1	165193341	165195341	Sft2d2_1	chr1	165194501	165214857	22.9338	0.00323368	0.139362	4295
chr12	8499010	8501010	Rhob_1	chr12	8500731	8502102	22.9274	0.00323368	0.597986	4303
chr10	39461933	39463933	Fyn_2	chr10	39458122	39473833	22.9176	0.00323368	0.184489	4308
chr10	89744011	89746011	Uhrf1bp1l_1	chr10	89737105	89744290	22.9167	0.00323368	0.23197	4309
chr11	120623984	120625984	Sirt7_1	chr11	120625260	120629107	22.9148	0.00323368	0.298564	4313
chr11	14178043	14180043	4930554G24Rik_1	chr11	14168874	14192020	22.9103	0.00323368	0.168444	4316
chr9	58157505	58159505	Islr_1	chr9	58158227	58195234	22.9084	0.00323368	0.126275	4319
chr9	58158233	58160233	Islr_2	chr9	58158227	58195234	22.9084	0.00323368	0.126275	4319
chr18	36196105	36198105	Nrg2_1	chr18	36197808	36222672	22.9048	0.00323368	0.134473	4325
chr9	98489554	98491554	Rbp2_1	chr9	98479376	98498256	22.9042	0.00323368	0.192423	4326
chr19	6263572	6265572	Mir194-2_1	chr19	6262700	6274552	22.9029	0.00323368	0.238287	4327
chr19	6263922	6265922	Mir192_1	chr19	6262700	6274552	22.9029	0.00323368	0.238287	4327
chr1	97660026	97662026	D1Ertd622e_3	chr1	97657329	97660364	22.8937	0.00323368	0.367553	4334
chr5	142400499	142402499	Foxk1_1	chr5	142402409	142414818	22.8907	0.00323368	0.1545	4335
chr3	121170694	121172694	Rwdd3_1	chr3	121169198	121171141	22.8829	0.00323368	0.353701	4339
chr7	76228860	76230860	Agbl1_1	chr7	76214798	76242438	22.8801	0.00323368	0.121866	4341
chr1	159797063	159799063	Tnr_2	chr1	159776547	159800523	22.876	0.00323368	0.150458	4346
chr9	32392969	32394969	Kcnj1_1	chr9	32390188	32408876	22.8695	0.00323368	0.154557	4353
chr12	17727205	17729205	Hpcal1_2	chr12	17709845	17728380	22.8663	0.00323368	0.226096	4357
chr3	83788981	83790981	AK137033_1	chr3	83790752	83809019	22.8616	0.00323368	0.113377	4361
chr5	24901571	24903571	Prkag2os1_1	chr5	24882558	24903567	22.8423	0.00323368	0.0947827	4376
chr11	3408150	3410150	Limk2_2	chr11	3409460	3434988	22.8401	0.00323368	0.125918	4382
chr2	127142431	127144431	Itpripl1_1	chr2	127143615	127180926	22.8393	0.00323368	0.109105	4384
chr9	51007979	51009979	Sik2_1	chr9	51009533	51036169	22.8386	0.00323368	0.223315	4385
chr1	65178071	65180071	Idh1_1	chr1	65155518	65178186	22.8297	0.00323368	0.102353	4396
chr3	153911951	153913951	Rabggtb_1	chr3	153909817	153912068	22.827	0.00323368	0.266013	4401
chr3	109573010	109575010	Vav3_2	chr3	109565402	109585788	22.8219	0.00323368	0.133277	4405
chr9	51076049	51078049	Layn_1	chr9	51077243	51093948	22.8209	0.00323368	0.136785	4406
chr7	81861650	81863650	Tm6sf1_2	chr7	81861253	81863125	22.8134	0.00323368	0.503378	4414
chr17	26094472	26096472	Nme4_1	chr17	26093991	26113194	22.8041	0.00323368	0.129852	4427
chr17	26112327	26114327	Tmem8_1	chr17	26093991	26113194	22.8041	0.00323368	0.129852	4427
chr15	78602963	78604963	Cyth4_2	chr15	78601100	78611296	22.8018	0.00323368	0.286744	4430
chr19	47836386	47838386	Cfap43_2	chr19	47817223	47837019	22.7997	0.00323368	0.129452	4433
chr15	80670846	80672846	Fam83f_1	chr15	80657097	80672191	22.7965	0.00323368	0.148008	4435
chr16	42906587	42908587	Zbtb20_1	chr16	42894833	42920201	22.7942	0.00323368	0.16282	4438
chr16	33786111	33788111	AK153575_1	chr16	33772608	33787771	22.7887	0.00323368	0.290889	4445
chr15	82046545	82048545	Snu13_1	chr15	82048377	82069427	22.7817	0.00323368	0.110153	4449
chr15	82058150	82060150	4930407I10Rik_1	chr15	82048377	82069427	22.7817	0.00323368	0.110153	4449
chr15	82069047	82071047	Mei1_1	chr15	82048377	82069427	22.7817	0.00323368	0.110153	4449
chr1	191216939	191218939	Atf3_2	chr1	191203359	191221654	22.7802	0.00323368	0.14371	4450
chr1	88316167	88318167	Trpm8_2	chr1	88312240	88347895	22.7762	0.00323368	0.0939117	4455
chr8	72318061	72320061	Klf2_1	chr8	72301050	72318643	22.7658	0.00323368	0.158311	4466
chr1	74374222	74376222	Slc11a1_1	chr1	74373989	74382360	22.7608	0.00323368	0.28535	4470
chr6	3398457	3400457	Samd9l_1	chr6	3395103	3398632	22.7602	0.00323368	0.351333	4472
chr2	164199125	164201125	Wfdc15a_1	chr2	164193090	164221185	22.7517	0.00323368	0.0965076	4483
chr2	164220609	164222609	Wfdc15b_1	chr2	164193090	164221185	22.7517	0.00323368	0.0965076	4483
chr6	100526382	100528382	1700049E22Rik_1	chr6	100519454	100532126	22.7496	0.00323368	0.170559	4486
chr2	151969963	151971963	Fam110a_2	chr2	151970639	151972991	22.7476	0.00323368	0.49314	4489
chr2	151972934	151974934	Fam110a_3	chr2	151970639	151972991	22.7476	0.00323368	0.49314	4489
chr14	30714708	30716708	Sfmbt1_1	chr14	30697973	30715064	22.7428	0.00323368	0.125711	4493
chr3	107759241	107761241	Csf1_1	chr3	107737977	107759651	22.7375	0.00323368	0.200532	4497
chr3	107759474	107761474	Csf1_2	chr3	107737977	107759651	22.7375	0.00323368	0.200532	4497
chr11	94391972	94393972	Abcc3_1	chr11	94385405	94391993	22.7335	0.00323368	0.193214	4502
chr7	101361010	101363010	Arap1_4	chr7	101352289	101364002	22.7264	0.00323368	0.319367	4506
chr7	123213834	123215834	Slc5a11_1	chr7	123200182	123215776	22.7249	0.00323368	0.154499	4508
chr6	6577635	6579635	Sem1_1	chr6	6557546	6577794	22.7211	0.00323368	0.129226	4512
chr11	121038431	121040431	Cd7_1	chr11	121026317	121040374	22.7192	0.00323368	0.188117	4515
chr9	106147697	106149697	AK051019_1	chr9	106122313	106148141	22.7111	0.00323368	0.118943	4523
chr16	3717112	3719112	Mefv_1	chr16	3713517	3733009	22.7078	0.00323368	0.181671	4528
chr14	21713575	21715575	Dupd1_1	chr14	21712264	21730502	22.6965	0.00323368	0.110571	4543
chr10	61170963	61172963	Tbata_2	chr10	61163820	61189059	22.6918	0.00323368	0.146297	4548
chr10	61174721	61176721	Tbata_1	chr10	61163820	61189059	22.6918	0.00323368	0.146297	4548
chr4	63355161	63357161	Orm3_1	chr4	63348069	63366521	22.6916	0.00323368	0.19283	4549
chr4	63361444	63363444	Orm2_1	chr4	63348069	63366521	22.6916	0.00323368	0.19283	4549
chr3	88141355	88143355	Mef2d_1	chr3	88139729	88141616	22.679	0.00323368	0.375013	4565
chr17	84625476	84627476	Dync2li1_1	chr17	84626875	84639407	22.6652	0.00323368	0.131437	4578
chr14	27038032	27040032	Il17rd_1	chr14	27021143	27038415	22.6643	0.00323368	0.120566	4579
chr19	3337046	3339046	Cpt1a_2	chr19	3332342	3341339	22.6619	0.00323368	0.293222	4583
chr8	20891666	20893666	Defb33_1	chr8	20892059	20923619	22.6601	0.00323368	0.11704	4589
chr3	94371837	94373837	Rorc_1	chr3	94372928	94389314	22.6577	0.00323368	0.180508	4594
chr3	68690380	68692380	Il12a_1	chr3	68682832	68690833	22.647	0.00323368	0.220067	4608
chr9	55282594	55284594	Nrg4_1	chr9	55283754	55303615	22.647	0.00323368	0.15313	4609
chr6	54971413	54973413	Nod1_2	chr6	54960028	54972350	22.6281	0.00323368	0.170847	4628
chr6	54971635	54973635	Nod1_1	chr6	54960028	54972350	22.6281	0.00323368	0.170847	4628
chr1	136682385	136684385	Gm19705_1	chr1	136671881	136685366	22.6268	0.00323368	0.19349	4631
chr1	136682666	136684666	Gm19705_2	chr1	136671881	136685366	22.6268	0.00323368	0.19349	4631
chrX	9468322	9470322	Cybb_1	chrX	9440308	9474879	22.6249	0.00323368	0.201644	4633
chr3	88615142	88617142	Arhgef2_3	chr3	88616485	88620409	22.6183	0.00323368	0.474069	4639
chr3	88620158	88622158	Arhgef2_1	chr3	88616485	88620409	22.6183	0.00323368	0.474069	4639
chr3	52178970	52180970	AK144834_1	chr3	52170858	52182226	22.6156	0.00323368	0.208984	4641
chr14	34354389	34356389	Fam25c_1	chr14	34347487	34373351	22.615	0.00323368	0.0973922	4643
chr11	105993648	105995648	Ace3_1	chr11	105986864	106005404	22.6143	0.00323368	0.128341	4644
chr6	94499330	94501330	Slc25a26_1	chr6	94489164	94499758	22.6142	0.00323368	0.18342	4645
chr17	28941233	28943233	Pxt1_1	chr17	28938962	28951650	22.6098	0.00323368	0.196122	4652
chr17	28951445	28953445	Kctd20_1	chr17	28938962	28951650	22.6098	0.00323368	0.196122	4652
chr7	99478703	99480703	Snord15b_1	chr7	99472781	99482612	22.6095	0.00323368	0.174971	4653
chr7	99481928	99483928	Snord15a_1	chr7	99472781	99482612	22.6095	0.00323368	0.174971	4653
chr19	28962948	28964948	Plpp6_1	chr19	28939130	28963263	22.5979	0.00323368	0.125431	4664
chr19	28963129	28965129	4430402I18Rik_2	chr19	28939130	28963263	22.5979	0.00323368	0.125431	4664
chr11	72549237	72551237	Spns3_1	chr11	72538154	72550094	22.5972	0.00323368	0.288481	4666
chr3	60500264	60502264	Mbnl1_1	chr3	60494983	60500584	22.5961	0.00323368	0.418665	4669
chr5	123972723	123974723	Hip1r_1	chr5	123955894	123973334	22.5937	0.00323368	0.130569	4672
chr12	75595212	75597212	Ppp2r5e_1	chr12	75596911	75614110	22.589	0.00323368	0.106011	4679
chr10	81495362	81497362	Ncln_1	chr10	81494078	81495577	22.5779	0.00323368	0.449225	4690
chr7	99406444	99408444	Gdpd5_2	chr7	99391752	99408522	22.5774	0.00323368	0.159893	4691
chr7	29070605	29072605	AK048019_1	chr7	29070630	29075872	22.5747	0.00323368	0.220945	4696
chr1	85927540	85929540	4933407L21Rik_1	chr1	85923533	85943583	22.5693	0.00323368	0.132843	4698
chr6	116672797	116674797	Rassf4_1	chr6	116663544	116672841	22.563	0.00323368	0.296204	4706
chr15	79604098	79606098	Dmc1_1	chr15	79604671	79616945	22.5614	0.00323368	0.174868	4707
chr4	119217174	119219174	Tmem269_1	chr4	119213720	119231624	22.5579	0.00323368	0.108201	4711
chr3	27983162	27985162	Pld1_2	chr3	27970785	27985409	22.5558	0.00323368	0.123353	4714
chr13	41453478	41455478	Nedd9_3	chr13	41449354	41464562	22.5551	0.00323368	0.146709	4715
chr16	27387992	27389992	Ccdc50_1	chr16	27389662	27421965	22.5541	0.00323368	0.130447	4718
chr1	40464691	40466691	Il18r1_2	chr1	40463756	40470728	22.5435	0.00323368	0.35161	4726
chr1	40464990	40466990	Il18r1_1	chr1	40463756	40470728	22.5435	0.00323368	0.35161	4726
chr7	75781106	75783106	KY467450_1	chr7	75782516	75796643	22.5406	0.00323368	0.211932	4729
chr4	150002179	150004179	H6pd_2	chr4	149997928	150005345	22.5361	0.00323368	0.260622	4736
chr1	180327254	180329254	Gm5069_1	chr1	180329015	180329865	22.536	0.00323368	0.526312	4737
chr1	180329526	180331526	Itpkb_1	chr1	180329015	180329865	22.536	0.00323368	0.526312	4737
chr18	35570992	35572992	Matr3_1	chr18	35563780	35574240	22.5352	0.00323368	0.186723	4738
chr11	49186070	49188070	Btnl9_1	chr11	49169083	49187252	22.5271	0.00323368	0.236063	4747
chr1	135509398	135511398	Nav1_1	chr1	135507365	135511426	22.5203	0.00323368	0.26074	4755
chr2	75703503	75705503	Nfe2l2_1	chr2	75705295	75706489	22.5187	0.00323368	0.473284	4756
chrX	106026275	106028275	Atp7a_1	chrX	106028040	106064736	22.516	0.00323368	0.163855	4760
chrX	106026594	106028594	Atp7a_2	chrX	106028040	106064736	22.516	0.00323368	0.163855	4760
chr13	96470249	96472249	Ankdd1b_2	chr13	96451687	96473902	22.5153	0.00323368	0.114803	4761
chr1	60777745	60779745	AK009383_1	chr1	60770454	60790624	22.514	0.00323368	0.126246	4762
chr2	167776490	167778490	KY467917_1	chr2	167769916	167776873	22.514	0.00323368	0.240635	4763
chr4	59804695	59806695	Snx30_1	chr4	59789464	59805606	22.5126	0.00323368	0.170894	4765
chr4	59804855	59806855	Snx30_2	chr4	59789464	59805606	22.5126	0.00323368	0.170894	4765
chr7	45525223	45527223	Ppp1r15a_1	chr7	45527103	45543748	22.5093	0.00323368	0.151515	4767
chr7	45525334	45527334	Plekha4_2	chr7	45527103	45543748	22.5093	0.00323368	0.151515	4767
chr6	137409751	137411751	Ptpro_1	chr6	137400990	137417939	22.5031	0.00323368	0.124804	4769
chr6	137410068	137412068	Ptpro_3	chr6	137400990	137417939	22.5031	0.00323368	0.124804	4769
chr3	89912159	89914159	Il6ra_1	chr3	89899565	89912673	22.4996	0.00323368	0.218795	4773
chr17	47758243	47760243	Tfeb_5	chr17	47753876	47770677	22.4965	0.00323368	0.19777	4776
chr17	47768195	47770195	Tfeb_3	chr17	47753876	47770677	22.4965	0.00323368	0.19777	4776
chr16	49056422	49058422	Myh15_1	chr16	49050059	49082669	22.4951	0.00323368	0.106229	4779
chr15	99930667	99932667	1700030F18Rik_1	chr15	99914731	99931232	22.4942	0.00323368	0.108574	4781
chr16	16895587	16897587	Ppm1f_1	chr16	16896928	16912236	22.4929	0.00323368	0.192421	4784
chr4	63343555	63345555	Orm1_1	chr4	63341969	63346373	22.4884	0.00323368	0.326031	4791
chr4	129572621	129574621	Lck_2	chr4	129571527	129581174	22.4839	0.00323368	0.222302	4795
chr4	129577542	129579542	Fam167b_1	chr4	129571527	129581174	22.4839	0.00323368	0.222302	4795
chr2	35581838	35583838	Dab2ip_3	chr2	35582893	35600866	22.4804	0.00323368	0.128036	4800
chr16	26603165	26605165	Il1rap_2	chr16	26600157	26631530	22.4769	0.00323368	0.107022	4803
chr9	80280493	80282493	Myo6_1	chr9	80276323	80296373	22.4761	0.00323368	0.124137	4804
chr9	7444844	7446844	Mmp3_1	chr9	7430294	7462573	22.4745	0.00323368	0.115813	4806
chr15	41829978	41831978	Oxr1_2	chr15	41829862	41833929	22.4703	0.00323368	0.329406	4812
chr13	48869901	48871901	Phf2_1	chr13	48853413	48870112	22.4658	0.00323368	0.159333	4817
chr2	26963313	26965313	Rexo4_1	chr2	26965193	26989399	22.4613	0.00323368	0.114149	4819
chr2	26972492	26974492	Adamts13_1	chr2	26965193	26989399	22.4613	0.00323368	0.114149	4819
chr13	40885803	40887803	Gcnt2_2	chr13	40868392	40886446	22.4562	0.00323368	0.178731	4824
chr6	136921179	136923179	Erp27_1	chr6	136910217	136926075	22.4535	0.00323368	0.173933	4828
chr11	60877777	60879777	Tmem11_1	chr11	60861379	60877802	22.4512	0.00323368	0.123227	4831
chr17	32620317	32622317	Cyp4f37_1	chr17	32602542	32633112	22.4459	0.00323368	0.134714	4836
chr17	70986067	70988067	Myl12b_2	chr17	70985336	70987710	22.4411	0.00323368	0.488351	4841
chr3	101286908	101288908	Cd2_1	chr3	101266923	101291387	22.4382	0.00323368	0.112092	4843
chr4	134929983	134931983	Syf2_1	chr4	134925272	134930219	22.4365	0.00323368	0.280932	4846
chr17	70989515	70991515	Myl12b_1	chr17	70991258	70994865	22.4265	0.00323368	0.331415	4854
chr6	37298925	37300925	Dgki_1	chr6	37300259	37328846	22.4258	0.00323368	0.0984783	4856
chr5	139128684	139130684	Prkar1b_1	chr5	139128277	139136541	22.4252	0.00323368	0.156266	4857
chr5	139129050	139131050	Prkar1b_2	chr5	139128277	139136541	22.4252	0.00323368	0.156266	4857
chr5	32745325	32747325	Pisd_2	chr5	32743327	32763129	22.4241	0.00323368	0.159137	4859
chr11	115296561	115298561	Fads6_1	chr11	115294437	115313293	22.4231	0.00323368	0.130239	4861
chr11	115296677	115298677	Fads6_2	chr11	115294437	115313293	22.4231	0.00323368	0.130239	4861
chr11	115306196	115308196	Otop2_1	chr11	115294437	115313293	22.4231	0.00323368	0.130239	4861
chr7	6154964	6156964	Zfp787_1	chr7	6143111	6155098	22.4223	0.00323368	0.287385	4864
chr10	88682022	88684022	Spic_1	chr10	88675807	88699380	22.419	0.00323368	0.100161	4866
chr12	33393818	33395818	Efcab10_1	chr12	33383667	33403950	22.4189	0.00323368	0.117913	4867
chr6	123228856	123230856	Clec4n_1	chr6	123221273	123246509	22.4174	0.00323368	0.163359	4869
chr4	46403230	46405230	Hemgn_1	chr4	46402157	46415071	22.411	0.00323368	0.222886	4875
chr4	46412473	46414473	Hemgn_2	chr4	46402157	46415071	22.411	0.00323368	0.222886	4875
chr8	92826366	92828366	Mmp2_1	chr8	92821905	92836851	22.4092	0.00323368	0.15942	4881
chr10	84532892	84534892	Ckap4_1	chr10	84534450	84536238	22.406	0.00323368	0.431049	4884
chr4	59259050	59261050	Gm12596_1	chr4	59252967	59267781	22.4001	0.00323368	0.278615	4888
chr1	131961993	131963993	Slc45a3_1	chr1	131945298	131962797	22.3953	0.00323368	0.180306	4892
chr18	80255306	80257306	Pqlc1_1	chr18	80257105	80263663	22.3738	0.00323368	0.284579	4905
chr2	132284940	132286940	Cds2_3	chr2	132272153	132286183	22.3729	0.00323368	0.216777	4907
chr4	132302343	132304343	Rab42_1	chr4	132304227	132306307	22.3707	0.00323368	0.422823	4909
chr9	77940261	77942261	Elovl5_2	chr9	77937231	77950489	22.3633	0.00323368	0.192902	4912
chr15	78427659	78429659	Kctd17_1	chr15	78419169	78431116	22.3573	0.00323368	0.161994	4919
chr11	104607053	104609053	Itgb3_1	chr11	104595093	104607874	22.3502	0.00323368	0.178	4928
chr17	72917306	72919306	Lbh_1	chr17	72906727	72917359	22.3498	0.00323368	0.152421	4930
chr14	33184120	33186120	Wdfy4_1	chr14	33184569	33198762	22.3478	0.00323368	0.168289	4932
chr11	44469497	44471497	Ublcp1_1	chr11	44466595	44469860	22.3414	0.00323368	0.301067	4937
chr5	77094266	77096266	Hopx_1	chr5	77095916	77103124	22.3371	0.00323368	0.213046	4942
chr14	51128061	51130061	Rnase6_1	chr14	51129273	51131085	22.3354	0.00323368	0.46369	4944
chr7	140153648	140155648	Sprn_1	chr7	140155319	140181840	22.3332	0.00323368	0.124485	4946
chr8	123652869	123654869	Rhou_1	chr8	123654470	123663068	22.33	0.00323368	0.213033	4949
chr10	19933599	19935599	Map3k5_1	chr10	19935547	19945996	22.3264	0.00323368	0.254977	4954
chr4	40472090	40474090	Tmem215_1	chr4	40473928	40490637	22.3231	0.00323368	0.114926	4959
chr15	103501967	103503967	Pde1b_1	chr15	103479686	103502909	22.3212	0.00323368	0.14125	4961
chr15	103502267	103504267	Pde1b_2	chr15	103479686	103502909	22.3212	0.00323368	0.14125	4961
chr10	68722768	68724768	Tmem26_1	chr10	68700484	68723968	22.3196	0.00323368	0.138063	4964
chr17	35171616	35173616	Aif1_1	chr17	35171089	35183212	22.3169	0.00323368	0.188119	4966
chr17	35175000	35177000	Aif1_2	chr17	35171089	35183212	22.3169	0.00323368	0.188119	4966
chr10	22301837	22303837	AK080063_1	chr10	22293141	22308944	22.316	0.00323368	0.180598	4967
chr10	22305781	22307781	C920009B18Rik_1	chr10	22293141	22308944	22.316	0.00323368	0.180598	4967
chr11	119912829	119914829	Chmp6_1	chr11	119900223	119913361	22.3144	0.00323368	0.171733	4968
chr12	32060276	32062276	Prkar2b_1	chr12	32048729	32060321	22.3136	0.00323368	0.206913	4970
chr11	86756519	86758519	Cltc_1	chr11	86737518	86756619	22.3034	0.00323368	0.176316	4981
chr12	31558983	31560983	Slc26a4_1	chr12	31559793	31588623	22.2845	0.00323368	0.106831	4999
chr2	45695604	45697604	1700019E08Rik_1	chr2	45688283	45717663	22.2813	0.00323368	0.109064	5002
chr5	138228842	138230842	Nxpe5_1	chr5	138228083	138242594	22.2723	0.00323368	0.182239	5013
chr2	118662518	118664518	Pak6_2	chr2	118653577	118664320	22.2663	0.00323368	0.238644	5018
chr5	88526801	88528801	Jchain_1	chr5	88519988	88542283	22.2635	0.00323368	0.148875	5021
chr11	83521131	83523131	Heatr9_1	chr11	83517854	83530794	22.2633	0.00323368	0.119506	5022
chr11	83529517	83531517	Ccl5_1	chr11	83517854	83530794	22.2633	0.00323368	0.119506	5022
chr1	51986126	51988126	Stat4_2	chr1	51984992	52004063	22.263	0.00323368	0.14343	5023
chr14	73141532	73143532	Rcbtb2_1	chr14	73129830	73142335	22.2564	0.00323368	0.145264	5031
chr14	73142142	73144142	Rcbtb2_2	chr14	73129830	73142335	22.2564	0.00323368	0.145264	5031
chr8	122459679	122461679	Snai3_1	chr8	122455451	122465856	22.2562	0.00323368	0.196702	5032
chr12	112587793	112589793	Inf2_1	chr12	112575474	112588549	22.2491	0.00323368	0.164895	5041
chr12	24571282	24573282	Grhl1_1	chr12	24552600	24571548	22.2379	0.00323368	0.119525	5055
chr11	16998723	17000723	Plek_2	chr11	16999560	17008914	22.2343	0.00323368	0.314612	5060
chr11	17007654	17009654	Plek_1	chr11	16999560	17008914	22.2343	0.00323368	0.314612	5060
chr5	123131395	123133395	Rhof_1	chr5	123133295	123138581	22.2295	0.00323368	0.336393	5065
chr2	28620944	28622944	Gfi1b_1	chr2	28617665	28620971	22.2246	0.00323368	0.344411	5069
chr3	19507625	19509625	Dnajc5b_2	chr3	19497130	19521404	22.2232	0.00323368	0.137338	5072
chr7	25131484	25133484	Pou2f2_1	chr7	25125795	25132496	22.2202	0.00323368	0.226429	5078
chr11	85170079	85172079	1700125H20Rik_1	chr11	85160488	85182718	22.2182	0.00323368	0.120056	5079
chr9	40454787	40456787	Gramd1b_1	chr9	40456337	40461351	22.2157	0.00323368	0.334895	5084
chrX	57303844	57305844	Arhgef6_2	chrX	57285652	57326348	22.2154	0.00323368	0.156416	5085
chrX	57325630	57327630	Arhgef6_1	chrX	57285652	57326348	22.2154	0.00323368	0.156416	5085
chr12	73948656	73950656	AK048798_2	chr12	73949163	73963923	22.2146	0.00323368	0.169255	5088
chr12	73948787	73950787	AK048798_1	chr12	73949163	73963923	22.2146	0.00323368	0.169255	5088
chr12	73963529	73965529	Snapc1_1	chr12	73949163	73963923	22.2146	0.00323368	0.169255	5088
chr14	76555697	76557697	Serp2_1	chr14	76556860	76569036	22.2146	0.00323368	0.192557	5089
chr2	4558801	4560801	Frmd4a_1	chr2	4547923	4559102	22.2145	0.00323368	0.292205	5090
chr5	90930235	90932235	Mthfd2l_1	chr5	90932071	90960328	22.2106	0.00323368	0.12176	5093
chr7	46709650	46711650	Saal1_1	chr7	46710931	46720546	22.2096	0.00323368	0.210463	5095
chr7	46714699	46716699	Saa3_1	chr7	46710931	46720546	22.2096	0.00323368	0.210463	5095
chr2	17390007	17392007	Nebl_2	chr2	17371816	17397292	22.1966	0.00323368	0.127774	5110
chr7	19698051	19700051	Apoe_1	chr7	19699424	19713066	22.1934	0.00323368	0.169708	5114
chr2	128428253	128430253	Gm14005_1	chr2	128429846	128440475	22.1921	0.00323368	0.213665	5117
chr7	46750832	46752832	Saa2_1	chr7	46745303	46756870	22.1913	0.00323368	0.171627	5119
chr8	46616434	46618434	Casp3_1	chr8	46618381	46630446	22.1844	0.00323368	0.200927	5126
chr7	102016638	102018638	Il18bp_1	chr7	102015815	102019630	22.1747	0.00323368	0.415103	5135
chr7	102017163	102019163	Il18bp_2	chr7	102015815	102019630	22.1747	0.00323368	0.415103	5135
chr3	151436932	151438932	Adgrl4_1	chr3	151418188	151437996	22.172	0.00323368	0.188535	5142
chr14	75015063	75017063	Rubcnl_1	chr14	75016905	75026489	22.1709	0.00323368	0.283773	5146
chr8	72645717	72647717	Nwd1_1	chr8	72646660	72666538	22.1699	0.00323368	0.153622	5148
chr5	102767876	102769876	Arhgap24_3	chr5	102761367	102780767	22.1683	0.00323368	0.107385	5150
chr14	54475080	54477080	Rem2_1	chr14	54475771	54484921	22.1655	0.00323368	0.204164	5155
chr14	54475218	54477218	Rem2_2	chr14	54475771	54484921	22.1655	0.00323368	0.204164	5155
chr15	97730395	97732395	Endou_1	chr15	97724447	97731259	22.1646	0.00323368	0.245038	5157
chr10	127887702	127889702	Rdh7_1	chr10	127876434	127902361	22.1614	0.00323368	0.111568	5165
chr10	127897521	127899521	Sdr9c7_1	chr10	127876434	127902361	22.1614	0.00323368	0.111568	5165
chr9	65264179	65266179	Cilp_1	chr9	65245816	65264360	22.1561	0.00323368	0.115144	5173
chr2	29844642	29846642	Mir219a-2_1	chr2	29840054	29854744	22.1521	0.00323368	0.156521	5176
chr11	82951113	82953113	Slfn5_1	chr11	82933856	82951359	22.1513	0.00323368	0.126677	5178
chr5	38875741	38877741	Clnk_1	chr5	38866044	38881412	22.1484	0.00323368	0.317297	5181
chr9	20520384	20522384	Zfp266_1	chr9	20521808	20554319	22.1446	0.00323368	0.0987933	5184
chr7	141460110	141462110	Cracr2b_2	chr7	141459506	141467241	22.1415	0.00323368	0.198816	5187
chr7	141461722	141463722	Cracr2b_1	chr7	141459506	141467241	22.1415	0.00323368	0.198816	5187
chr7	141466400	141468400	Cd151_1	chr7	141459506	141467241	22.1415	0.00323368	0.198816	5187
chr7	141466718	141468718	Gm10575_1	chr7	141459506	141467241	22.1415	0.00323368	0.198816	5187
chr5	9160715	9162715	Dmtf1_1	chr5	9162376	9191950	22.1289	0.00323368	0.105058	5202
chr11	70409035	70411035	Pelp1_1	chr11	70393692	70409373	22.1254	0.00323368	0.109424	5211
chr13	46272706	46274706	Stmnd1_1	chr13	46255321	46278250	22.1225	0.00323368	0.14672	5215
chr14	121877300	121879300	1810041H14Rik_1	chr14	121856073	121878025	22.1195	0.00323368	0.130156	5216
chr14	121877637	121879637	Ubac2_1	chr14	121856073	121878025	22.1195	0.00323368	0.130156	5216
chr17	33950486	33952486	B3galt4_1	chr17	33946223	33954835	22.116	0.00323368	0.152192	5221
chr17	33954662	33956662	Rps18_1	chr17	33946223	33954835	22.116	0.00323368	0.152192	5221
chr6	17742587	17744587	St7_2	chr6	17733575	17748720	22.1094	0.00323368	0.277361	5227
chr6	17748234	17750234	St7_1	chr6	17733575	17748720	22.1094	0.00323368	0.277361	5227
chr7	44815598	44817598	Atf5_1	chr7	44817253	44826792	22.1063	0.00323368	0.292623	5232
chr1	156473239	156475239	Soat1_1	chr1	156466817	156473418	22.1045	0.00323368	0.427898	5234
chr1	149921355	149923355	Pla2g4a_2	chr1	149923152	149949378	22.098	0.00323368	0.17125	5247
chr11	34046145	34048145	Lcp2_1	chr11	34047741	34054473	22.0899	0.00323368	0.365227	5255
chr11	88097050	88099050	2210416O15Rik_1	chr11	88082077	88097856	22.0759	0.00323368	0.180079	5267
chr19	45370723	45372723	Btrc_3	chr19	45371998	45397387	22.0729	0.00323368	0.0982504	5271
chr1	132066932	132068932	Mfsd4a_1	chr1	132053903	132067537	22.0718	0.00323368	0.189177	5273
chr16	33966002	33968002	Umps_1	chr16	33967403	33983532	22.068	0.00323368	0.107698	5281
chr11	86992721	86994721	Ypel2_1	chr11	86993942	87003403	22.0585	0.00323368	0.242048	5294
chr4	9642662	9644662	Asph_2	chr4	9640028	9650175	22.0509	0.00323368	0.204476	5300
chr5	137870721	137872721	Pilrb2_1	chr5	137868735	137884189	22.0478	0.00323368	0.251225	5308
chr9	27154378	27156378	Jam3_1	chr9	27155621	27187447	22.0337	0.00323368	0.11151	5323
chr19	10554737	10556737	Tmem216_1	chr19	10556184	10565656	22.0278	0.00323368	0.164407	5329
chr4	134253081	134255081	Grrp1_1	chr4	134250742	134259346	22.0265	0.00323368	0.194483	5333
chr10	57726956	57728956	Pkib_1	chr10	57721726	57733076	22.0245	0.00323368	0.231013	5336
chr5	137313186	137315186	Trip6_1	chr5	137309823	137318458	22.0227	0.00323368	0.199463	5339
chr17	80727034	80729034	Map4k3_1	chr17	80709187	80727388	22.0219	0.00323368	0.114724	5340
chr2	28083884	28085884	Fcnb_1	chr2	28073504	28086201	22.0188	0.00323368	0.18203	5347
chr4	123563654	123565654	Macf1_1	chr4	123560229	123579309	22.0162	0.00323368	0.185569	5350
chr10	13089831	13091831	Plagl1_1	chr10	13072336	13090457	22.0155	0.00323368	0.113119	5353
chr18	67389707	67391707	Tubb6_1	chr18	67373873	67390278	22.0152	0.00323368	0.110539	5354
chr1	193172584	193174584	A130010J15Rik_1	chr1	193173948	193188395	22.0152	0.00323368	0.146734	5355
chr11	67770124	67772124	Glp2r_1	chr11	67758386	67771327	22.0132	0.00323368	0.144831	5357
chr4	129238186	129240186	C77080_2	chr4	129233988	129244759	22.012	0.00323368	0.165659	5358
chr6	129231939	129233939	2310001H17Rik_2	chr6	129213299	129232413	22.0071	0.00323368	0.172448	5368
chr1	58725171	58727171	Cflar_3	chr1	58717686	58726017	22.0059	0.00323368	0.346055	5369
chr18	80707136	80709136	Nfatc1_1	chr18	80702829	80707415	21.9988	0.00323368	0.287809	5375
chr5	24729645	24731645	Wdr86_1	chr5	24718574	24729979	21.9979	0.00323368	0.152737	5379
chr8	84772392	84774392	Nfix_2	chr8	84769828	84782514	21.9967	0.00323368	0.270168	5382
chr7	98561987	98563987	A630091E08Rik_1	chr7	98556898	98573969	21.9955	0.00323368	0.174251	5386
chr14	30352579	30354579	Cacna1d_2	chr14	30354184	30372593	21.995	0.00323368	0.130592	5387
chr11	49845747	49847747	Mapk9_1	chr11	49847467	49849066	21.9915	0.00323368	0.415915	5394
chr11	49846546	49848546	Mapk9_2	chr11	49847467	49849066	21.9915	0.00323368	0.415915	5394
chr1	171387969	171389969	Arhgap30_1	chr1	171389252	171399892	21.988	0.00323368	0.152562	5399
chr1	171388191	171390191	Arhgap30_2	chr1	171389252	171399892	21.988	0.00323368	0.152562	5399
chr19	11491035	11493035	Gm8369_1	chr19	11488325	11506884	21.9819	0.00323368	0.155551	5409
chr11	53719792	53721792	Il5_1	chr11	53713852	53730755	21.9744	0.00323368	0.119839	5415
chr11	32526563	32528563	Efcab9_1	chr11	32511242	32531956	21.9709	0.00323368	0.131275	5420
chr1	131969560	131971560	Slc45a3_2	chr1	131964149	131975904	21.9617	0.00323368	0.241574	5427
chr10	95416361	95418361	5730420D15Rik_1	chr10	95418248	95438287	21.9556	0.00323368	0.116176	5437
chr6	40627830	40629830	Mgam_1	chr6	40612228	40630391	21.9487	0.00323368	0.236216	5441
chr7	4062181	4064181	Lair1_1	chr7	4058778	4063961	21.9475	0.00323368	0.384616	5443
chr1	133130276	133132276	Ppp1r15b_1	chr1	133128335	133130408	21.9471	0.00323368	0.482816	5444
chr6	88874045	88876045	Podxl2_1	chr6	88856993	88874944	21.9464	0.00323368	0.113391	5445
chr19	41895167	41897167	Rrp12_1	chr19	41896739	41911618	21.9431	0.00323368	0.227498	5449
chr19	41911018	41913018	Pgam1_1	chr19	41896739	41911618	21.9431	0.00323368	0.227498	5449
chr5	137777914	137779914	Ppp1r35_1	chr5	137779825	137785424	21.9427	0.00323368	0.233525	5450
chr4	86929767	86931767	Acer2_2	chr4	86927904	86957494	21.942	0.00323368	0.0958952	5451
chr19	28299389	28301389	Glis3_1	chr19	28288867	28307247	21.9401	0.00323368	0.10301	5452
chr11	61452934	61454934	Rnf112_1	chr11	61453265	61478653	21.9396	0.00323368	0.136244	5453
chr13	23914004	23916004	Slc17a4_1	chr13	23909915	23929993	21.9386	0.00323368	0.202226	5456
chr6	48536473	48538473	1700026J14Rik_1	chr6	48528764	48545506	21.9382	0.00323368	0.16974	5458
chr6	48536668	48538668	Atp6v0e2_1	chr6	48528764	48545506	21.9382	0.00323368	0.16974	5458
chr7	28439996	28441996	Gmfg_1	chr7	28441520	28453090	21.9378	0.00323368	0.153307	5459
chr7	28450981	28452981	Lrfn1_1	chr7	28441520	28453090	21.9378	0.00323368	0.153307	5459
chr17	88129676	88131676	Gm4832_1	chr17	88123425	88143116	21.9376	0.00323368	0.153871	5460
chr9	37254410	37256410	Slc37a2_1	chr9	37235380	37255032	21.9355	0.00323368	0.14562	5464
chr9	37254691	37256691	Slc37a2_2	chr9	37235380	37255032	21.9355	0.00323368	0.14562	5464
chr11	101893023	101895023	Meox1_2	chr11	101869071	101895984	21.9293	0.00323368	0.116163	5470
chr11	101893362	101895362	Meox1_1	chr11	101869071	101895984	21.9293	0.00323368	0.116163	5470
chr13	60896404	60898404	Ctla2b_1	chr13	60876596	60905122	21.9213	0.00323368	0.112113	5482
chr13	60903845	60905845	Tpbpb_1	chr13	60876596	60905122	21.9213	0.00323368	0.112113	5482
chr19	5688784	5690784	Map3k11_1	chr19	5690745	5693704	21.9197	0.00323368	0.377827	5484
chr6	146641578	146643578	Med21_1	chr6	146637072	146641839	21.9151	0.00323368	0.316181	5490
chr1	74303176	74305176	Tmbim1_1	chr1	74287189	74303658	21.9051	0.00323368	0.156681	5505
chr1	74303401	74305401	Tmbim1_2	chr1	74287189	74303658	21.9051	0.00323368	0.156681	5505
chr11	119941667	119943667	KY467623_1	chr11	119943539	119961377	21.8993	0.00323368	0.200187	5512
chr11	119942091	119944091	Baiap2_1	chr11	119943539	119961377	21.8993	0.00323368	0.200187	5512
chr2	80291476	80293476	Prdx6b_2	chr2	80270615	80292362	21.8988	0.00323368	0.124948	5513
chr2	80291796	80293796	Prdx6b_1	chr2	80270615	80292362	21.8988	0.00323368	0.124948	5513
chr11	49246493	49248493	Mgat1_2	chr11	49245257	49249983	21.8953	0.00323368	0.419705	5515
chr11	49249590	49251590	Mgat1_1	chr11	49245257	49249983	21.8953	0.00323368	0.419705	5515
chr10	3972124	3974124	Mthfd1l_1	chr10	3957712	3972981	21.8844	0.00323368	0.120122	5519
chr10	3972230	3974230	Mthfd1l_2	chr10	3957712	3972981	21.8844	0.00323368	0.120122	5519
chr1	171195236	171197236	Pcp4l1_1	chr1	171185895	171195857	21.8819	0.00323368	0.200166	5521
chr12	64916847	64918847	Gm527_1	chr12	64918626	64939669	21.8795	0.00323368	0.11358	5522
chr7	100158273	100160273	Lipt2_1	chr7	100142967	100158584	21.8767	0.00323368	0.133551	5525
chr6	113433763	113435763	Cidec_2	chr6	113429604	113441984	21.8714	0.00323368	0.140773	5530
chr6	113434755	113436755	Cidec_1	chr6	113429604	113441984	21.8714	0.00323368	0.140773	5530
chr6	113441602	113443602	Jagn1_1	chr6	113429604	113441984	21.8714	0.00323368	0.140773	5530
chr9	71214814	71216814	Aldh1a2_1	chr9	71198186	71215368	21.8625	0.00323368	0.117007	5540
chr11	62247983	62249983	Adora2b_1	chr11	62249728	62261131	21.8558	0.00323368	0.167501	5549
chr7	117380004	117382004	Xylt1_1	chr7	117356741	117380334	21.855	0.00323368	0.122684	5550
chr11	26209558	26211558	5730522E02Rik_1	chr11	26193518	26210229	21.8546	0.00323368	0.15658	5551
chr16	37776056	37778056	Fstl1_1	chr16	37777627	37791559	21.8482	0.00323368	0.178037	5560
chr2	35621049	35623049	Dab2ip_1	chr2	35609089	35621225	21.8481	0.00323368	0.178782	5561
chr7	141838071	141840071	Muc5b_1	chr7	141835507	141839194	21.8478	0.00323368	0.427008	5562
chr10	34043309	34045309	Fam26d_1	chr10	34037350	34057809	21.8355	0.00323368	0.123978	5577
chr10	34044901	34046901	Trappc3l_1	chr10	34037350	34057809	21.8355	0.00323368	0.123978	5577
chr3	105770008	105772008	Rap1a_2	chr3	105755744	105770779	21.834	0.00323368	0.221931	5578
chr1	20950617	20952617	Efhc1_1	chr1	20945363	20959721	21.8332	0.00323368	0.115032	5580
chr1	136130181	136132181	Gm15850_1	chr1	136118753	136131075	21.8316	0.00323368	0.246009	5582
chr1	136130389	136132389	Kif21b_1	chr1	136118753	136131075	21.8316	0.00323368	0.246009	5582
chr9	123150012	123152012	Clec3b_1	chr9	123148417	123165889	21.8232	0.00323368	0.129536	5597
chr19	21652394	21654394	Abhd17b_1	chr19	21654259	21671682	21.8171	0.00323368	0.198761	5602
chr10	127619988	127621988	Lrp1_2	chr10	127610391	127620745	21.8152	0.00323368	0.233913	5606
chr10	127620147	127622147	Lrp1_1	chr10	127610391	127620745	21.8152	0.00323368	0.233913	5606
chr4	53245221	53247221	4930522O17Rik_1	chr4	53238351	53246900	21.815	0.00323368	0.193149	5607
chr17	34152232	34154232	H2-DMb1_1	chr17	34144142	34157693	21.8125	0.00323368	0.17732	5609
chr11	9117005	9119005	Upp1_2	chr11	9111258	9117730	21.8111	0.00323368	0.368293	5613
chr11	9117125	9119125	Upp1_3	chr11	9111258	9117730	21.8111	0.00323368	0.368293	5613
chr11	9117626	9119626	Upp1_1	chr11	9111258	9117730	21.8111	0.00323368	0.368293	5613
chr17	71203653	71205653	Lpin2_2	chr17	71203097	71212794	21.8085	0.00323368	0.261787	5617
chr10	54074915	54076915	Gm16998_1	chr10	54076888	54099549	21.7969	0.00323368	0.114808	5629
chr11	115974073	115976073	Itgb4_1	chr11	115968723	115978388	21.7965	0.00323368	0.133533	5630
chr18	75296288	75298288	2010010A06Rik_1	chr18	75291936	75307748	21.7949	0.00323368	0.172522	5633
chr4	103118387	103120387	Mier1_1	chr4	103120382	103123397	21.7928	0.00323368	0.289447	5635
chr11	83745998	83747998	Wfdc21_1	chr11	83743193	83749686	21.7915	0.00323368	0.442052	5639
chr7	19886951	19888951	Ceacam19_1	chr7	19874912	19889589	21.7905	0.00323368	0.151813	5640
chr6	130128898	130130898	Klra8_1	chr6	130111587	130143874	21.7882	0.00323368	0.135197	5644
chr15	6444345	6446345	C9_1	chr15	6429537	6446875	21.7863	0.00323368	0.108157	5647
chr7	28691828	28693828	Fbxo27_1	chr7	28692639	28700709	21.7856	0.00323368	0.224662	5648
chr7	28692037	28694037	Fbxo27_3	chr7	28692639	28700709	21.7856	0.00323368	0.224662	5648
chr7	28692143	28694143	Fbxo27_2	chr7	28692639	28700709	21.7856	0.00323368	0.224662	5648
chr12	110695308	110697308	Hsp90aa1_1	chr12	110697134	110705665	21.7824	0.00323368	0.265853	5656
chr14	32141022	32143022	Msmb_1	chr14	32132008	32146635	21.7822	0.00323368	0.166432	5657
chr8	111627586	111629586	Ldhd_2	chr8	111622834	111630472	21.7743	0.00323368	0.261663	5662
chr8	111629335	111631335	Ldhd_1	chr8	111622834	111630472	21.7743	0.00323368	0.261663	5662
chr1	59547794	59549794	AK006768_1	chr1	59542221	59556034	21.7742	0.00323368	0.140666	5663
chr13	12564907	12566907	Ero1lb_1	chr13	12566323	12579433	21.7701	0.00323368	0.190903	5668
chr7	47353280	47355280	Mrgpra1_1	chr7	47337821	47354472	21.7691	0.00323368	0.191235	5670
chr8	4492452	4494452	Cers4_1	chr8	4493827	4523769	21.7626	0.00323368	0.13019	5673
chr8	4496152	4498152	Cers4_2	chr8	4493827	4523769	21.7626	0.00323368	0.13019	5673
chr12	90737220	90739220	AK029834_1	chr12	90726023	90737579	21.7599	0.00323368	0.232663	5675
chr3	123033967	123035967	Myoz2_1	chr3	123027187	123042208	21.7589	0.00323368	0.109743	5676
chr17	37045052	37047052	Gabbr1_1	chr17	37028220	37045652	21.7574	0.00323368	0.137021	5678
chr17	37045573	37047573	Gabbr1_2	chr17	37028220	37045652	21.7574	0.00323368	0.137021	5678
chr10	40301184	40303184	Amd1_1	chr10	40302931	40318206	21.7542	0.00323368	0.148395	5682
chr11	105966947	105968947	Ace_1	chr11	105950590	105967274	21.7414	0.00323368	0.1164	5695
chr15	97907269	97909269	Vdr_1	chr15	97909254	97920530	21.7408	0.00323368	0.172468	5696
chr7	143106241	143108241	Kcnq1_1	chr7	143090919	143107378	21.7403	0.00323368	0.150758	5697
chr15	78802026	78804026	Card10_1	chr15	78803414	78810800	21.7385	0.00323368	0.288441	5701
chr16	94369536	94371536	Pigp_2	chr16	94354374	94370132	21.7349	0.00323368	0.129643	5706
chr16	94369727	94371727	Pigp_1	chr16	94354374	94370132	21.7349	0.00323368	0.129643	5706
chr16	94369795	94371795	Ttc3_1	chr16	94354374	94370132	21.7349	0.00323368	0.129643	5706
chr16	94369982	94371982	Pigp_3	chr16	94354374	94370132	21.7349	0.00323368	0.129643	5706
chr6	67338650	67340650	Il12rb2_2	chr6	67316888	67344433	21.7278	0.00323368	0.139015	5714
chr8	122431907	122433907	Cyba_1	chr8	122433234	122443008	21.7276	0.00323368	0.138545	5715
chr8	122442394	122444394	Mvd_1	chr8	122433234	122443008	21.7276	0.00323368	0.138545	5715
chr11	68431143	68433143	Pik3r5_1	chr11	68433017	68444391	21.7256	0.00323368	0.193651	5718
chr4	150118312	150120312	Slc2a5_2	chr4	150115947	150126594	21.7247	0.00323368	0.156676	5720
chr4	150119693	150121693	Slc2a5_1	chr4	150115947	150126594	21.7247	0.00323368	0.156676	5720
chr14	53794420	53796420	AK046242_1	chr14	53794184	53813357	21.7232	0.00323368	0.161088	5721
chr14	53799824	53801824	AK037556_1	chr14	53794184	53813357	21.7232	0.00323368	0.161088	5721
chr14	53805509	53807509	U07883_1	chr14	53794184	53813357	21.7232	0.00323368	0.161088	5721
chr6	67035646	67037646	E230016M11Rik_1	chr6	67034525	67035859	21.7225	0.00323368	0.541794	5724
chr2	92184481	92186481	Phf21a_1	chr2	92186293	92205696	21.7209	0.00323368	0.241802	5727
chr7	30775400	30777400	Dmkn_1	chr7	30776088	30783639	21.7204	0.00323368	0.304907	5728
chr3	88275915	88277915	Rhbg_2	chr3	88264614	88286154	21.7165	0.00323368	0.097493	5734
chr17	26020859	26022859	Rab11fip3_1	chr17	26020642	26036753	21.714	0.00323368	0.127531	5740
chr14	62836698	62838698	Wdfy2_1	chr14	62822374	62836835	21.7136	0.00323368	0.124447	5741
chr14	62836734	62838734	Mir8098_1	chr14	62822374	62836835	21.7136	0.00323368	0.124447	5741
chr8	105565039	105567039	Atp6v0d1_1	chr8	105566613	105582056	21.7121	0.00323368	0.142411	5743
chr8	105578859	105580859	Agrp_2	chr8	105566613	105582056	21.7121	0.00323368	0.142411	5743
chr2	38783490	38785490	Nr6a1_2	chr2	38765781	38790275	21.709	0.00323368	0.107433	5750
chr1	155082260	155084260	Gm9530_1	chr1	155071884	155082802	21.7078	0.00323368	0.199224	5754
chr19	9086954	9088954	Scgb1a1_1	chr19	9083064	9098694	21.7076	0.00323368	0.138472	5755
chr19	11049425	11051425	AW112010_1	chr19	11045183	11055261	21.7035	0.00323368	0.24819	5762
chr5	104434120	104436120	Spp1_1	chr5	104417682	104435179	21.7032	0.00323368	0.184657	5763
chr15	79689895	79691895	Gtpbp1_1	chr15	79691842	79695484	21.7009	0.00323368	0.33352	5765
chr15	50889049	50891049	Trps1_1	chr15	50890474	50904791	21.6894	0.00323368	0.171399	5773
chr17	33780542	33782542	Angptl4_1	chr17	33781756	33801746	21.6863	0.00323368	0.123283	5779
chr15	31366574	31368574	Ankrd33b_1	chr15	31367756	31382385	21.6847	0.00323368	0.124826	5783
chr2	38510720	38512720	Nek6_1	chr2	38512016	38522787	21.6834	0.00323368	0.233671	5786
chr7	45237809	45239809	Cd37_1	chr7	45233059	45240207	21.6789	0.00323368	0.234458	5793
chr7	45238094	45240094	Cd37_2	chr7	45233059	45240207	21.6789	0.00323368	0.234458	5793
chr7	45240100	45242100	Slc6a16_1	chr7	45233059	45240207	21.6789	0.00323368	0.234458	5793
chr6	34353163	34355163	Akr1b8_1	chr6	34353334	34371263	21.6786	0.00323368	0.134645	5794
chr6	124778709	124780709	Lrrc23_1	chr6	124780125	124791782	21.6689	0.00323368	0.126554	5800
chr3	93554162	93556162	S100a10_1	chr3	93547587	93554917	21.6664	0.00323368	0.234628	5803
chr5	125388194	125390194	Ubc_2	chr5	125376878	125388891	21.6641	0.00323368	0.177478	5807
chr5	125388753	125390753	Ubc_1	chr5	125376878	125388891	21.6641	0.00323368	0.177478	5807
chr8	40925311	40927311	Pdgfrl_1	chr8	40908692	40925943	21.6637	0.00323368	0.114482	5811
chr17	28206829	28208829	Def6_1	chr17	28204844	28207682	21.6542	0.00323368	0.376045	5826
chr13	20793140	20795140	Aoah_1	chr13	20791722	20802235	21.6534	0.00323368	0.248703	5827
chr13	20793358	20795358	Aoah_2	chr13	20791722	20802235	21.6534	0.00323368	0.248703	5827
chr6	115591588	115593588	Mkrn2os_1	chr6	115588690	115598621	21.6497	0.00323368	0.19791	5831
chr2	18997371	18999371	4930426L09Rik_1	chr2	18999150	19012681	21.6491	0.00323368	0.192501	5832
chr13	109902399	109904399	Pde4d_2	chr13	109903330	109912319	21.646	0.00323368	0.267949	5835
chr13	109902810	109904810	Mir1904_1	chr13	109903330	109912319	21.646	0.00323368	0.267949	5835
chr2	25621004	25623004	Tmem141_1	chr2	25619626	25639602	21.642	0.00323368	0.150872	5844
chr2	25626939	25628939	Fcna_1	chr2	25619626	25639602	21.642	0.00323368	0.150872	5844
chr9	75231059	75233059	Myo5c_1	chr9	75229809	75244880	21.6379	0.00323368	0.133379	5852
chr15	63816193	63818193	1700065I16Rik_1	chr15	63802688	63824927	21.6332	0.00323368	0.136789	5858
chr1	21078224	21080224	Tram2_1	chr1	21067928	21078696	21.6328	0.00323368	0.213671	5859
chr15	97843550	97845550	Hdac7_3	chr15	97836224	97845642	21.6325	0.00323368	0.29889	5860
chr7	105599112	105601112	Hpx_1	chr7	105597500	105617046	21.6224	0.00323368	0.136523	5872
chr3	144201316	144203316	Lmo4_2	chr3	144195060	144202003	21.6219	0.00323368	0.153878	5873
chr11	114959502	114961502	Cd300c_1	chr11	114957328	114969626	21.6207	0.00323368	0.198783	5875
chr18	62921326	62923326	Apcdd1_1	chr18	62900329	62922065	21.617	0.00323368	0.109322	5877
chr1	75218252	75220252	Tuba4a_1	chr1	75220019	75227530	21.615	0.00323368	0.266371	5881
chr3	58636214	58638214	Erich6_1	chr3	58613824	58636697	21.6104	0.00323368	0.116391	5884
chr1	135606228	135608228	Nav1_4	chr1	135599992	135618422	21.6083	0.00323368	0.117938	5890
chr11	118354325	118356325	Timp2_1	chr11	118356205	118370034	21.6069	0.00323368	0.169395	5892
chr7	24902036	24904036	Arhgef1_1	chr7	24901204	24902536	21.5971	0.00323368	0.579348	5902
chr3	90668070	90670070	S100a8_1	chr3	90667995	90680860	21.5921	0.00323368	0.286107	5910
chr17	57227090	57229090	C3_1	chr17	57221644	57230803	21.5878	0.00323368	0.235923	5916
chr13	56608585	56610585	Tgfbi_1	chr13	56610371	56616248	21.586	0.00323368	0.308053	5918
chr4	59914055	59916055	Slc46a2_1	chr4	59900501	59919512	21.5824	0.00323368	0.11655	5924
chr16	10974138	10976138	Litaf_2	chr16	10964586	10978658	21.5799	0.00323368	0.234909	5929
chr7	110981097	110983097	Mrvi1_2	chr7	110975439	110990923	21.5731	0.00323368	0.230538	5939
chr7	110981477	110983477	Mrvi1_1	chr7	110975439	110990923	21.5731	0.00323368	0.230538	5939
chr11	4593789	4595789	Mtmr3_1	chr11	4595470	4607864	21.5717	0.00323368	0.285264	5942
chr4	45763257	45765257	Gm12409_1	chr4	45762627	45768677	21.5715	0.00323368	0.202172	5943
chr7	30588414	30590414	Mir3569_1	chr7	30590367	30605134	21.5657	0.00323368	0.122857	5953
chr7	30591944	30593944	Zbtb32_1	chr7	30590367	30605134	21.5657	0.00323368	0.122857	5953
chr7	30597908	30599908	Zbtb32_2	chr7	30590367	30605134	21.5657	0.00323368	0.122857	5953
chr2	33085434	33087434	Garnl3_2	chr2	33079394	33103916	21.5656	0.00323368	0.116789	5954
chr2	33086199	33088199	Garnl3_1	chr2	33079394	33103916	21.5656	0.00323368	0.116789	5954
chr11	114988899	114990899	Cd300ld_1	chr11	114981047	114998915	21.5356	0.00323368	0.176529	5991
chr9	57559944	57561944	Scamp2_1	chr9	57561756	57566494	21.5257	0.00323368	0.409208	6009
chr11	60035933	60037933	Pemt_2	chr11	60032047	60045625	21.5217	0.00323368	0.221494	6015
chr11	60045484	60047484	Pemt_1	chr11	60032047	60045625	21.5217	0.00323368	0.221494	6015
chr12	86946417	86948417	Cipc_1	chr12	86948415	86951071	21.5207	0.00323368	0.482418	6016
chr11	68870915	68872915	Ndel1_2	chr11	68854202	68874283	21.5149	0.00323368	0.160141	6021
chr11	69913033	69915033	Gps2_1	chr11	69914736	69919388	21.5148	0.00323368	0.295355	6022
chr11	69913260	69915260	Gps2_2	chr11	69914736	69919388	21.5148	0.00323368	0.295355	6022
chr12	111165456	111167456	Traf3_1	chr12	111160702	111166103	21.5137	0.00323368	0.270023	6025
chr11	86583079	86585079	Mir21a_1	chr11	86577276	86584765	21.5087	0.00323368	0.296062	6032
chr19	55252919	55254919	Acsl5_1	chr19	55254852	55269338	21.5073	0.00323368	0.163237	6033
chr6	145302043	145304043	KY468122_1	chr6	145303982	145317067	21.5041	0.00323368	0.15142	6036
chr7	140919902	140921902	Nlrp6_1	chr7	140905336	140921714	21.4961	0.00323368	0.157128	6044
chr15	98984875	98986875	4930578M01Rik_1	chr15	98975481	98985338	21.487	0.00323368	0.121701	6053
chr17	34353816	34355816	Btnl2_1	chr17	34350395	34365616	21.4865	0.00323368	0.161181	6055
chr15	82223347	82225347	Tnfrsf13c_1	chr15	82216298	82223836	21.4837	0.00323368	0.206197	6063
chr10	5549677	5551677	Syne1_2	chr10	5542657	5549992	21.4828	0.00323368	0.319336	6065
chr10	93487768	93489768	Hal_2	chr10	93486496	93489446	21.4821	0.00323368	0.329868	6066
chr10	93488067	93490067	Hal_1	chr10	93486496	93489446	21.4821	0.00323368	0.329868	6066
chr3	146769242	146771242	Prkacb_3	chr3	146769779	146780739	21.4809	0.00323368	0.201774	6067
chr3	146769554	146771554	Prkacb_2	chr3	146769779	146780739	21.4809	0.00323368	0.201774	6067
chr3	146780420	146782420	Prkacb_1	chr3	146769779	146780739	21.4809	0.00323368	0.201774	6067
chr9	44083950	44085950	Usp2_1	chr9	44079009	44084092	21.4737	0.00323368	0.333768	6080
chr5	120510222	120512222	Slc8b1_1	chr5	120511929	120517861	21.4737	0.00323368	0.320654	6081
chr10	43592425	43594425	F830002L21Rik_1	chr10	43587918	43596079	21.4721	0.00323368	0.26937	6082
chr2	151979175	151981175	Fam110a_1	chr2	151980388	151993887	21.467	0.00323368	0.192362	6089
chr17	44776229	44778229	Supt3_1	chr17	44757831	44776728	21.4668	0.00323368	0.102003	6090
chr14	53490125	53492125	X02969_1	chr14	53489204	53516248	21.4649	0.00323368	0.135323	6094
chr14	53504726	53506726	Tcra-V15_1	chr14	53489204	53516248	21.4649	0.00323368	0.135323	6094
chr14	53515907	53517907	FJ188405_1	chr14	53489204	53516248	21.4649	0.00323368	0.135323	6094
chr1	177641879	177643879	2310043L19Rik_1	chr1	177631139	177645029	21.4568	0.00323368	0.112689	6102
chr14	70852008	70854008	2410012E07Rik_1	chr14	70842744	70857383	21.4493	0.00323368	0.178786	6108
chr3	84592552	84594552	Tigd4_1	chr3	84586181	84600447	21.4473	0.00323368	0.136766	6112
chr19	32060406	32062406	Asah2_2	chr19	32052356	32072798	21.446	0.00323368	0.136272	6113
chr19	29250802	29252802	Jak2_1	chr19	29235859	29251091	21.4454	0.00323368	0.210854	6115
chr11	77517570	77519570	Abhd15_2	chr11	77516217	77522320	21.4326	0.00323368	0.286341	6129
chr7	45485308	45487308	Tulp2_2	chr7	45484174	45492189	21.4309	0.00323368	0.167417	6133
chr7	45487776	45489776	Dhdh_1	chr7	45484174	45492189	21.4309	0.00323368	0.167417	6133
chr2	155073455	155075455	Ahcy_1	chr2	155074650	155089622	21.4244	0.00323368	0.160932	6140
chr18	50127226	50129226	Hsd17b4_1	chr18	50119117	50127476	21.4189	0.00323368	0.171601	6147
chr7	80401783	80403783	Furin_1	chr7	80403064	80419424	21.4076	0.00323368	0.169038	6156
chr7	80402322	80404322	Furin_3	chr7	80403064	80419424	21.4076	0.00323368	0.169038	6156
chr7	80404430	80406430	Furin_2	chr7	80403064	80419424	21.4076	0.00323368	0.169038	6156
chr19	41384101	41386101	Pik3ap1_1	chr19	41381084	41384275	21.4069	0.00323368	0.33304	6157
chr11	101155013	101157013	Tubg2_1	chr11	101148984	101170512	21.4017	0.00323368	0.151804	6163
chr11	101170316	101172316	Plekhh3_1	chr11	101148984	101170512	21.4017	0.00323368	0.151804	6163
chr12	104043439	104045439	Serpina12_1	chr12	104027532	104044606	21.4016	0.00323368	0.13705	6164
chr13	64088229	64090229	Hsd17b3_1	chr13	64074955	64093138	21.4011	0.00323368	0.110779	6166
chr1	184882006	184884006	C130074G19Rik_1	chr1	184867101	184882425	21.3998	0.00323368	0.126475	6169
chr7	25411863	25413863	Cxcl17_1	chr7	25401477	25421166	21.394	0.00323368	0.146419	6173
chr17	71525824	71527824	Ndc80_1	chr17	71527470	71547138	21.3935	0.00323368	0.142454	6175
chr17	71525899	71527899	Spdya_2	chr17	71527470	71547138	21.3935	0.00323368	0.142454	6175
chr8	71596711	71598711	Fam129c_1	chr8	71595851	71610863	21.3918	0.00323368	0.120534	6181
chr8	71601184	71603184	Fam129c_2	chr8	71595851	71610863	21.3918	0.00323368	0.120534	6181
chr8	71610169	71612169	Colgalt1_1	chr8	71595851	71610863	21.3918	0.00323368	0.120534	6181
chr13	55398692	55400692	Slc34a1_1	chr13	55397435	55405191	21.3917	0.00323368	0.284529	6182
chr2	168600632	168602632	Nfatc2_2	chr2	168601925	168609852	21.3913	0.00323368	0.187638	6185
chr17	31676932	31678932	Cryaa_1	chr17	31667549	31680779	21.3902	0.00323368	0.17271	6187
chr19	10737920	10739920	Cd5_1	chr19	10738635	10751826	21.3855	0.00323368	0.185377	6191
chr19	10739946	10741946	A430093F15Rik_1	chr19	10738635	10751826	21.3855	0.00323368	0.185377	6191
chr3	88628414	88630414	Arhgef2_2	chr3	88625236	88631687	21.3727	0.00323368	0.248943	6206
chr19	57133792	57135792	Ablim1_3	chr19	57120585	57135620	21.3697	0.00323368	0.193831	6210
chr4	134703246	134705246	Man1c1_1	chr4	134704799	134720437	21.3677	0.00323368	0.107658	6211
chr16	84713204	84715204	Mir155_1	chr16	84703696	84714861	21.367	0.00323368	0.156871	6212
chr4	107952909	107954909	4930407G08Rik_1	chr4	107943862	107959573	21.3609	0.00323368	0.130618	6222
chr6	115360268	115362268	Pparg_2	chr6	115361692	115378243	21.3592	0.00323368	0.144945	6224
chr6	115361352	115363352	Pparg_1	chr6	115361692	115378243	21.3592	0.00323368	0.144945	6224
chr14	53737305	53739305	U46581_1	chr14	53734718	53764469	21.3584	0.00323368	0.161463	6227
chr14	53742142	53744142	AY324400_1	chr14	53734718	53764469	21.3584	0.00323368	0.161463	6227
chr14	53756375	53758375	Tcrd_1	chr14	53734718	53764469	21.3584	0.00323368	0.161463	6227
chr14	53762106	53764106	U83242_1	chr14	53734718	53764469	21.3584	0.00323368	0.161463	6227
chr7	4236704	4238704	Lilra5_1	chr7	4236115	4257619	21.3555	0.00323368	0.113908	6230
chr12	116076757	116078757	Vipr2_1	chr12	116078195	116093989	21.3532	0.00323368	0.138487	6237
chr17	5797691	5799691	3300005D01Rik_1	chr17	5796300	5804203	21.3484	0.00323368	0.22281	6249
chr6	15719709	15721709	Mdfic_2	chr6	15694323	15720853	21.3481	0.00323368	0.101814	6250
chr6	15720172	15722172	Mdfic_1	chr6	15694323	15720853	21.3481	0.00323368	0.101814	6250
chr19	11603757	11605757	Ms4a6d_1	chr19	11600568	11616177	21.3464	0.00323368	0.193071	6252
chr11	118341537	118343537	Cep295nl_1	chr11	118334663	118347632	21.3445	0.00323368	0.137079	6256
chr10	62251342	62253342	Tacr2_1	chr10	62250819	62269046	21.3423	0.00323368	0.123776	6263
chr7	132316183	132318183	Chst15_1	chr7	132317479	132331948	21.3391	0.00323368	0.180206	6268
chr13	60935560	60937560	Ctla2a_1	chr13	60913956	60943931	21.3342	0.00323368	0.114007	6275
chr13	60940934	60942934	Tpbpa_1	chr13	60913956	60943931	21.3342	0.00323368	0.114007	6275
chr3	98012540	98014540	Notch2_1	chr3	97997231	98013175	21.3278	0.00323368	0.162787	6283
chr5	38479205	38481205	Slc2a9_2	chr5	38480705	38490364	21.3263	0.00323368	0.161116	6288
chr4	115058516	115060516	Tal1_1	chr4	115059899	115062007	21.3195	0.00323368	0.391542	6294
chr11	97597510	97599510	2410003L11Rik_1	chr11	97583986	97598110	21.3164	0.00323368	0.127485	6298
chr11	110095012	110097012	Abca8a_1	chr11	110081498	110100553	21.3139	0.00323368	0.178583	6302
chr9	120148741	120150741	Mobp_1	chr9	120149032	120163486	21.3053	0.00323368	0.124789	6313
chr6	125379513	125381513	Plekhg6_1	chr6	125377599	125389219	21.3042	0.00323368	0.129862	6314
chr9	95749347	95751347	Trpc1_1	chr9	95725231	95749727	21.2995	0.00323368	0.108301	6323
chr7	126474112	126476112	Sh2b1_1	chr7	126471752	126474274	21.299	0.00323368	0.320264	6324
chr3	59261843	59263843	P2ry12_1	chr3	59257826	59264851	21.297	0.00323368	0.291993	6326
chr7	121073517	121075517	Igsf6_1	chr7	121063805	121076375	21.2916	0.00323368	0.282231	6333
chr7	25896663	25898663	Cyp2b10_1	chr7	25891708	25930064	21.288	0.00323368	0.108883	6337
chr5	93205448	93207448	Ccni_1	chr5	93207265	93224636	21.2861	0.00323368	0.113449	6340
chr5	93205538	93207538	2010109A12Rik_1	chr5	93207265	93224636	21.2861	0.00323368	0.113449	6340
chr10	5592797	5594797	Myct1_1	chr10	5594643	5604209	21.2846	0.00323368	0.323411	6344
chr9	108648396	108650396	Arih2_1	chr9	108649858	108661892	21.2814	0.00323368	0.124971	6351
chr9	108661145	108663145	Slc25a20_1	chr9	108649858	108661892	21.2814	0.00323368	0.124971	6351
chr11	116693659	116695659	St6galnac2_1	chr11	116693177	116706778	21.274	0.00323368	0.101349	6362
chr17	43590508	43592508	1700071M16Rik_1	chr17	43582932	43596260	21.2714	0.00323368	0.135508	6364
chr17	43591431	43593431	AK006933_1	chr17	43582932	43596260	21.2714	0.00323368	0.135508	6364
chr3	135306737	135308737	Slc9b2_1	chr3	135304223	135318143	21.2614	0.00323368	0.107797	6376
chr15	73747053	73749053	Ptp4a3_3	chr15	73741593	73751196	21.2571	0.00323368	0.222754	6382
chr15	73747372	73749372	Ptp4a3_1	chr15	73741593	73751196	21.2571	0.00323368	0.222754	6382
chr6	29506956	29508956	Kcp_1	chr6	29507913	29519284	21.2567	0.00323368	0.140745	6385
chr9	45318140	45320140	Tmprss13_1	chr9	45306014	45329821	21.2446	0.00323368	0.109262	6402
chr6	42285665	42287665	Clcn1_1	chr6	42286032	42303077	21.2384	0.00323368	0.153625	6412
chr11	97743629	97745629	Pip4k2b_1	chr11	97733255	97744124	21.2362	0.00323368	0.177819	6418
chr7	25004912	25006912	Atp1a3_1	chr7	24999509	25007381	21.2349	0.00323368	0.186067	6421
chr6	29693240	29695240	Tspan33_1	chr6	29694919	29704708	21.2302	0.00323368	0.278889	6429
chr15	79163485	79165485	Sox10_1	chr15	79156041	79173444	21.229	0.00323368	0.120649	6433
chr15	79165043	79167043	Gm10863_2	chr15	79156041	79173444	21.229	0.00323368	0.120649	6433
chr7	28814150	28816150	Hnrnpl_2	chr7	28811951	28821934	21.2281	0.00323368	0.159095	6435
chr1	60976913	60978913	Icos_1	chr1	60973712	60991153	21.2277	0.00323368	0.168813	6436
chr6	124916945	124918945	Ptms_1	chr6	124918110	124926793	21.2251	0.00323368	0.230218	6440
chr9	78229688	78231688	Gm3776_1	chr9	78220038	78232345	21.2233	0.00323368	0.151334	6442
chr2	164572434	164574434	Spint3_1	chr2	164564153	164588811	21.2227	0.00323368	0.116892	6443
chr2	164584173	164586173	Wfdc6a_2	chr2	164564153	164588811	21.2227	0.00323368	0.116892	6443
chr2	164584456	164586456	Wfdc6a_1	chr2	164564153	164588811	21.2227	0.00323368	0.116892	6443
chr3	101028549	101030549	Cd101_1	chr3	101020990	101034106	21.2223	0.00323368	0.190256	6448
chr14	40965835	40967835	Tspan14_1	chr14	40967597	40992984	21.2193	0.00323368	0.127727	6451
chr15	7139532	7141532	Lifr_2	chr15	7134212	7150010	21.2176	0.00323368	0.0985012	6454
chr10	18054878	18056878	Reps1_1	chr10	18056751	18070452	21.214	0.00323368	0.212433	6460
chr12	78979777	78981777	Tmem229b_1	chr12	78981415	78991382	21.2125	0.00323368	0.14652	6462
chr12	78982481	78984481	Tmem229b_3	chr12	78981415	78991382	21.2125	0.00323368	0.14652	6462
chr12	78988185	78990185	Tmem229b_4	chr12	78981415	78991382	21.2125	0.00323368	0.14652	6462
chr2	180023976	180025976	Lsm14b_1	chr2	180012294	180024340	21.2093	0.00323368	0.112589	6468
chr10	80854208	80856208	Lsm7_1	chr10	80855925	80858770	21.2085	0.00323368	0.319971	6471
chr10	80854310	80856310	Sppl2b_1	chr10	80855925	80858770	21.2085	0.00323368	0.319971	6471
chr9	114316027	114318027	AK077029_1	chr9	114306366	114323107	21.2078	0.00323368	0.129429	6476
chr19	42751466	42753466	Pyroxd2_2	chr19	42752218	42758368	21.2046	0.00323368	0.381507	6479
chr19	42751799	42753799	Pyroxd2_1	chr19	42752218	42758368	21.2046	0.00323368	0.381507	6479
chr3	52103990	52105990	Maml3_1	chr3	52105336	52123632	21.2012	0.00323368	0.0931807	6486
chr8	13493518	13495518	Gas6_1	chr8	13487507	13504679	21.1998	0.00323368	0.161038	6488
chr5	5379192	5381192	Cdk14_1	chr5	5381179	5404992	21.196	0.00323368	0.122063	6494
chr1	21239612	21241612	Gsta3_1	chr1	21230002	21251514	21.1938	0.00323368	0.130878	6499
chr18	52614956	52616956	Zfp474_1	chr18	52595867	52621214	21.1907	0.00323368	0.119862	6504
chr6	124910661	124912661	Lag3_1	chr6	124907731	124913880	21.1893	0.00323368	0.259712	6508
chr8	124230389	124232389	Galnt2_1	chr8	124209388	124231184	21.1825	0.00323368	0.141328	6521
chr8	124230497	124232497	Galnt2_2	chr8	124209388	124231184	21.1825	0.00323368	0.141328	6521
chr11	119937510	119939510	AK077811_1	chr11	119932115	119940349	21.1781	0.00323368	0.349489	6528
chr11	119937859	119939859	KY467623_2	chr11	119932115	119940349	21.1781	0.00323368	0.349489	6528
chr2	30193160	30195160	Kyat1_2	chr2	30194921	30205021	21.178	0.00323368	0.143268	6529
chr2	30204778	30206778	Kyat1_1	chr2	30194921	30205021	21.178	0.00323368	0.143268	6529
chr11	11664406	11666406	KY467564_1	chr11	11648447	11664981	21.1777	0.00323368	0.210347	6531
chr11	97449158	97451158	Arhgap23_1	chr11	97449336	97450374	21.1758	0.00323368	0.629122	6533
chr2	14228397	14230397	Mrc1_1	chr2	14227615	14233484	21.1682	0.00323368	0.305171	6548
chr17	23879879	23881879	Dcpp1_1	chr17	23871228	23890383	21.1666	0.00323368	0.141943	6552
chr2	126033655	126035655	Fgf7_1	chr2	126028061	126055043	21.1606	0.00323368	0.112095	6561
chr1	174500837	174502837	Fmn2_1	chr1	174464067	174501142	21.1598	0.00323368	0.106359	6562
chr4	57915296	57917296	D630039A03Rik_1	chr4	57902539	57917438	21.1472	0.00323368	0.16291	6580
chr5	135572042	135574042	Ccl24_1	chr5	135564708	135572955	21.1453	0.00323368	0.241726	6585
chr12	12261176	12263176	Fam49a_1	chr12	12262797	12275541	21.1433	0.00323368	0.221677	6590
chr12	12261359	12263359	Fam49a_2	chr12	12262797	12275541	21.1433	0.00323368	0.221677	6590
chr16	16526387	16528387	Fgd4_1	chr16	16525392	16528237	21.1424	0.00323368	0.408852	6592
chr17	73107037	73109037	Lclat1_1	chr17	73108387	73120825	21.1407	0.00323368	0.154415	6596
chr5	105518457	105520457	Lrrc8c_1	chr5	105520086	105525136	21.136	0.00323368	0.333521	6602
chr11	46311293	46313293	Cyfip2_1	chr11	46312876	46327515	21.1354	0.00323368	0.208818	6603
chr11	83648356	83650356	Ccl3_1	chr11	83648207	83663223	21.1275	0.00323368	0.277125	6616
chr11	83661586	83663586	Ccl4_1	chr11	83648207	83663223	21.1275	0.00323368	0.277125	6616
chr14	53368987	53370987	AF479020_1	chr14	53352768	53370476	21.1248	0.00323368	0.222075	6619
chr4	120286233	120288233	Foxo6_1	chr4	120288058	120316429	21.1222	0.00323368	0.131345	6623
chr14	44858375	44860375	Ptgdr_1	chr14	44859237	44894119	21.1153	0.00323368	0.138442	6635
chr9	45008610	45010610	Cd3e_1	chr9	45000466	45017519	21.1129	0.00323368	0.108486	6637
chr6	29211281	29213281	Impdh1_1	chr6	29208174	29211563	21.1085	0.00323368	0.293991	6644
chr19	53193408	53195408	Add3_3	chr19	53194801	53196414	21.1083	0.00323368	0.503772	6646
chr7	31150011	31152011	Gramd1a_1	chr7	31151851	31153663	21.1034	0.00323368	0.317113	6653
chr9	119051777	119053777	Vill_1	chr9	119044249	119065181	21.1004	0.00323368	0.153918	6657
chr9	119062478	119064478	Vill_2	chr9	119044249	119065181	21.1004	0.00323368	0.153918	6657
chr8	94917048	94919048	Ccdc102a_1	chr8	94918468	94928585	21.0995	0.00323368	0.282354	6658
chr8	94922693	94924693	Adgrg5_1	chr8	94918468	94928585	21.0995	0.00323368	0.282354	6658
chr2	152595441	152597441	Defb45_1	chr2	152590777	152602383	21.0907	0.00323368	0.130416	6672
chr14	52018792	52020792	Zfp219_2	chr14	52020619	52035328	21.0892	0.00323368	0.142885	6675
chr14	52019719	52021719	Zfp219_1	chr14	52020619	52035328	21.0892	0.00323368	0.142885	6675
chr6	42372267	42374267	Epha1_1	chr6	42357914	42373235	21.0891	0.00323368	0.109652	6676
chr15	38218334	38220334	Odf1_1	chr15	38200375	38224311	21.0878	0.00323368	0.119988	6678
chr8	68367465	68369465	1700125H03Rik_1	chr8	68362187	68378820	21.0835	0.00323368	0.182366	6683
chr14	70099136	70101136	Bin3_1	chr14	70081402	70099675	21.0804	0.00323368	0.160978	6686
chr11	80182894	80184894	Rnf135_1	chr11	80166900	80183449	21.0804	0.00323368	0.149345	6687
chr8	105990723	105992723	Dpep2_1	chr8	105991211	106007670	21.0802	0.00323368	0.192421	6688
chr10	59220498	59222498	Sept10_2	chr10	59201008	59221112	21.0794	0.00323368	0.128002	6690
chr10	59220764	59222764	Sept10_1	chr10	59201008	59221112	21.0794	0.00323368	0.128002	6690
chr10	59220951	59222951	Sowahc_1	chr10	59201008	59221112	21.0794	0.00323368	0.128002	6690
chr3	146149272	146151272	Mcoln2_2	chr3	146150894	146160111	21.0769	0.00323368	0.231412	6697
chr2	25468748	25470748	Ptgds_1	chr2	25462890	25480897	21.0708	0.00323368	0.153262	6708
chr13	100451885	100453885	Naip1_1	chr13	100436547	100456860	21.0684	0.00323368	0.127397	6714
chr1	172056595	172058595	Nhlh1_1	chr1	172047522	172062331	21.0643	0.00323368	0.137415	6720
chr19	10973670	10975670	Ms4a10_1	chr19	10960502	10976716	21.0632	0.00323368	0.142078	6722
chr17	8235039	8237039	Ccr6_2	chr17	8224425	8236455	21.0627	0.00323368	0.216932	6723
chr4	133175024	133177024	Wasf2_2	chr4	133173791	133178754	21.0606	0.00323368	0.242586	6725
chr6	117936334	117938334	Fxyd4_1	chr6	117935481	117937717	21.0598	0.00323368	0.404492	6727
chr9	107949968	107951968	Traip_1	chr9	107938049	107952819	21.0596	0.00323368	0.124496	6730
chr6	122569858	122571858	KY468106_1	chr6	122564848	122575113	21.0595	0.00323368	0.180706	6731
chr11	83703082	83705082	Wfdc17_1	chr11	83692323	83704540	21.0576	0.00323368	0.200105	6733
chr6	129274368	129276368	Cd69_1	chr6	129265910	129284806	21.0565	0.00323368	0.170491	6737
chr2	103072485	103074485	Pdhx_1	chr2	103057701	103073019	21.0548	0.00323368	0.166224	6740
chr2	103072681	103074681	Apip_1	chr2	103057701	103073019	21.0548	0.00323368	0.166224	6740
chr9	116174283	116176283	Tgfbr2_1	chr9	116166823	116174587	21.05	0.00323368	0.26881	6746
chr17	83705227	83707227	Mta3_1	chr17	83707076	83710133	21.0463	0.00323368	0.407335	6752
chr7	46731587	46733587	Saa4_1	chr7	46723853	46738131	21.0455	0.00323368	0.120069	6753
chr2	118727390	118729390	Plcb2_1	chr2	118728914	118744637	21.0421	0.00323368	0.170182	6761
chr10	111163802	111165802	Osbpl8_1	chr10	111156526	111164483	21.04	0.00323368	0.265317	6767
chr3	79143973	79145973	Rapgef2_4	chr3	79143414	79154326	21.0309	0.00323368	0.190596	6780
chr3	79144923	79146923	Rapgef2_2	chr3	79143414	79154326	21.0309	0.00323368	0.190596	6780
chr10	20723830	20725830	Pde7b_2	chr10	20716487	20724198	21.0245	0.00323368	0.210456	6785
chr10	20724031	20726031	Pde7b_1	chr10	20716487	20724198	21.0245	0.00323368	0.210456	6785
chr11	117985865	117987865	Pgs1_1	chr11	117987780	117997707	21.0223	0.00323368	0.279013	6789
chr7	141689339	141691339	Muc2_1	chr7	141668088	141690289	21.0214	0.00323368	0.11517	6791
chr5	104020809	104022809	Hsd17b11_1	chr5	104022354	104032479	21.0187	0.00323368	0.203318	6797
chr3	9832629	9834629	Pag1_1	chr3	9826384	9832650	21.0146	0.00323368	0.257852	6805
chr7	67619023	67621023	Lrrc28_2	chr7	67619751	67637170	21.0111	0.00323368	0.0931217	6807
chr5	21542558	21544558	Lrrc17_1	chr5	21540056	21560666	21.0057	0.00323368	0.11365	6819
chr16	10682538	10684538	AK134234_1	chr16	10668039	10691459	21.0032	0.00323368	0.161408	6825
chr7	19517714	19519714	Nkpd1_1	chr7	19512178	19523361	20.9967	0.00323368	0.117613	6834
chr2	27676260	27678260	Rxra_1	chr2	27665372	27676888	20.995	0.00323368	0.200855	6835
chr17	33523215	33525215	Adamts10_1	chr17	33503059	33523684	20.9887	0.00323368	0.155177	6844
chr11	32299113	32301113	Hbq1a_1	chr11	32300537	32321667	20.9861	0.00323368	0.13993	6849
chr11	105291655	105293655	Mrc2_1	chr11	105293445	105305779	20.978	0.00323368	0.129316	6858
chr6	113739698	113741698	Sec13_1	chr6	113741631	113754199	20.9683	0.00323368	0.18846	6869
chr6	113746122	113748122	Atp2b2_3	chr6	113741631	113754199	20.9683	0.00323368	0.18846	6869
chr8	61901706	61903706	Palld_3	chr8	61896810	61927101	20.9587	0.00323368	0.159233	6892
chr8	61912061	61914061	AK015772_1	chr8	61896810	61927101	20.9587	0.00323368	0.159233	6892
chr3	152254361	152256361	Nexn_2	chr3	152241179	152258147	20.9573	0.00323368	0.100981	6894
chr2	78050176	78052176	4930440I19Rik_1	chr2	78040207	78063013	20.9517	0.00323368	0.133573	6902
chr9	67261098	67263098	Tln2_1	chr9	67259041	67281491	20.951	0.00323368	0.119331	6903
chr7	100881449	100883449	Mir3102_1	chr7	100874788	100884167	20.9502	0.00323368	0.119878	6904
chr17	80727034	80729034	Map4k3_1	chr17	80728382	80735599	20.9488	0.00323368	0.250404	6909
chr14	121914844	121916844	Gpr18_1	chr14	121914897	121924635	20.9449	0.00323368	0.168636	6914
chr3	136448446	136450446	1700030L20Rik_1	chr3	136432162	136455719	20.9425	0.00323368	0.129302	6918
chr4	63402340	63404340	Akna_2	chr4	63403325	63406318	20.9403	0.00323368	0.401521	6921
chr11	109648391	109650391	Prkar1a_3	chr11	109639078	109650104	20.9372	0.00323368	0.131817	6931
chr11	109649541	109651541	Prkar1a_2	chr11	109639078	109650104	20.9372	0.00323368	0.131817	6931
chr11	109649948	109651948	Prkar1a_1	chr11	109639078	109650104	20.9372	0.00323368	0.131817	6931
chr3	107035169	107037169	Kcna3_1	chr3	107008444	107035557	20.9339	0.00323368	0.127051	6934
chr9	77543837	77545837	Lrrc1_1	chr9	77545305	77560980	20.9304	0.00323368	0.157117	6940
chr7	99862499	99864499	Xrra1_1	chr7	99861944	99874249	20.928	0.00323368	0.199283	6947
chr9	113707236	113709236	Pdcd6ip_1	chr9	113708436	113727431	20.9278	0.00323368	0.156182	6948
chr6	87777098	87779098	Gp9_1	chr6	87773078	87783869	20.9247	0.00323368	0.215779	6956
chr6	118138120	118140120	Csgalnact2_1	chr6	118139247	118153060	20.9239	0.00323368	0.264075	6958
chr13	41248851	41250851	Smim13_1	chr13	41239560	41249417	20.923	0.00323368	0.182992	6962
chr8	105426603	105428603	Lrrc36_2	chr8	105414823	105430011	20.9196	0.00323368	0.117324	6968
chr14	75129595	75131595	Lrrc63_2	chr14	75131573	75143997	20.9076	0.00323368	0.13217	6982
chr14	75129914	75131914	Lrrc63_1	chr14	75131573	75143997	20.9076	0.00323368	0.13217	6982
chr14	75130129	75132129	Lcp1_2	chr14	75131573	75143997	20.9076	0.00323368	0.13217	6982
chr11	78983878	78985878	Lgals9_1	chr11	78980120	78984246	20.9061	0.00323368	0.377248	6985
chr11	84166495	84168495	Gm11437_1	chr11	84155226	84173343	20.9049	0.00323368	0.122798	6988
chr11	84172297	84174297	AF374167_1	chr11	84155226	84173343	20.9049	0.00323368	0.122798	6988
chr18	84588504	84590504	Zfp407_1	chr18	84590250	84603570	20.9031	0.00323368	0.165316	6991
chr3	135347045	135349045	Slc9b1_1	chr3	135328145	135349724	20.9028	0.00323368	0.0965666	6992
chr6	103521660	103523660	Chl1_2	chr6	103512719	103529010	20.9026	0.00323368	0.212402	6993
chr2	122438781	122440781	Slc28a2_2	chr2	122436315	122442907	20.8998	0.00323368	0.346094	6998
chr2	43812085	43814085	Arhgap15_2	chr2	43802402	43823170	20.898	0.00323368	0.107793	7002
chr11	116670668	116672668	1810032O08Rik_1	chr11	116672582	116680180	20.8946	0.00323368	0.155713	7007
chr2	119236462	119238462	Spint1_1	chr2	119237925	119247246	20.891	0.00323368	0.152034	7010
chr2	119236732	119238732	Spint1_2	chr2	119237925	119247246	20.891	0.00323368	0.152034	7010
chr8	69183197	69185197	AK138907_1	chr8	69184489	69201683	20.8905	0.00323368	0.185153	7011
chr2	127079242	127081242	Blvra_2	chr2	127079030	127080737	20.8882	0.00323368	0.485315	7014
chr3	89962337	89964337	Atp8b2_1	chr3	89956391	89962777	20.887	0.00323368	0.118373	7019
chr7	142968243	142970243	Ascl2_1	chr7	142969433	142998292	20.8867	0.00323368	0.113236	7021
chr16	29978180	29980180	Gm1968_1	chr16	29968780	29979702	20.8844	0.00323368	0.189977	7024
chr12	26443634	26445634	Rsad2_2	chr12	26425318	26443824	20.8833	0.00323368	0.17076	7028
chr10	77396518	77398518	Adarb1_2	chr10	77390043	77415404	20.8807	0.00323368	0.131854	7032
chr1	6486315	6488315	St18_3	chr1	6475756	6507175	20.8803	0.00323368	0.129684	7034
chr1	6506837	6508837	St18_2	chr1	6475756	6507175	20.8803	0.00323368	0.129684	7034
chr6	82951746	82953746	M1ap_1	chr6	82952920	82977910	20.879	0.00323368	0.121751	7035
chr5	122501207	122503207	Atp2a2_1	chr5	122503125	122503905	20.8701	0.00323368	0.456522	7048
chr6	135362013	135364013	Emp1_1	chr6	135362052	135370332	20.8681	0.00323368	0.210079	7050
chr1	39720007	39722007	Rfx8_1	chr1	39711764	39722114	20.8643	0.00323368	0.224523	7055
chr5	91986475	91988475	Odaph_1	chr5	91976497	91993470	20.8615	0.00323368	0.136999	7060
chr6	13870464	13872464	2610001J05Rik_1	chr6	13852732	13870756	20.8566	0.00323368	0.153739	7066
chr6	13870554	13872554	1110019D14Rik_1	chr6	13852732	13870756	20.8566	0.00323368	0.153739	7066
chr2	25394926	25396926	Entpd2_1	chr2	25379833	25395771	20.8536	0.00323368	0.132408	7073
chr7	43578609	43580609	Zfp719_1	chr7	43580210	43597645	20.8527	0.00323368	0.0943568	7075
chr13	95324277	95326277	Zbed3_2	chr13	95326075	95327949	20.852	0.00323368	0.365547	7076
chr5	144049640	144051640	Ocm_1	chr5	144041231	144058890	20.8504	0.00323368	0.120678	7081
chr1	191097416	191099416	Batf3_2	chr1	191098891	191108807	20.8447	0.00323368	0.146605	7090
chr11	99154076	99156076	Ccr7_1	chr11	99146281	99155792	20.8443	0.00323368	0.227867	7091
chr19	6383414	6385414	Pygm_1	chr19	6381220	6388629	20.8392	0.00323368	0.245981	7099
chr15	88750656	88752656	Zbed4_1	chr15	88736032	88751172	20.8343	0.00323368	0.213413	7103
chr12	85150232	85152232	Rps6kl1_1	chr12	85150807	85161938	20.8241	0.00323368	0.133878	7118
chr10	34417527	34419527	Nt5dc1_1	chr10	34415237	34417905	20.8234	0.00323368	0.338545	7122
chr15	100686914	100688914	Cela1_1	chr15	100685153	100687948	20.8218	0.00323368	0.251114	7126
chr1	181351656	181353656	Cnih3_1	chr1	181339651	181352325	20.8179	0.00323368	0.11688	7132
chr4	11964722	11966722	Pdp1_1	chr4	11947817	11965629	20.8147	0.00323368	0.133853	7141
chr5	76182933	76184933	Tmem165_1	chr5	76176456	76183650	20.8127	0.00323368	0.287039	7143
chr3	81038285	81040285	Pdgfc_1	chr3	81037914	81060877	20.8064	0.00323368	0.137975	7148
chr10	95322558	95324558	Cradd_2	chr10	95321977	95322855	20.8051	0.00323368	0.475715	7151
chr9	65629565	65631565	Rbpms2_1	chr9	65631177	65648679	20.8036	0.00323368	0.144051	7155
chr14	63435472	63437472	Fam167a_1	chr14	63422752	63436271	20.7999	0.00323368	0.176603	7158
chr3	89420627	89422627	Shc1_1	chr3	89419804	89423391	20.799	0.00323368	0.386574	7161
chr13	55476675	55478675	Mir6944_1	chr13	55477556	55487254	20.7953	0.00323368	0.172474	7169
chr13	55487060	55489060	Dbn1_1	chr13	55477556	55487254	20.7953	0.00323368	0.172474	7169
chr9	108990989	108992989	Pfkfb4_1	chr9	108976530	108991566	20.7943	0.00323368	0.143303	7175
chr6	85422885	85424885	Noto_1	chr6	85415196	85431491	20.7939	0.00323368	0.117475	7176
chr6	85430982	85432982	Smyd5_1	chr6	85415196	85431491	20.7939	0.00323368	0.117475	7176
chr17	8146786	8148786	Rnaset2a_1	chr17	8148168	8164175	20.7939	0.00323368	0.176634	7177
chr7	4629289	4631289	Tmem86b_1	chr7	4625963	4634352	20.7926	0.00323368	0.25306	7180
chr7	4629481	4631481	Tmem86b_2	chr7	4625963	4634352	20.7926	0.00323368	0.25306	7180
chr19	8663089	8665089	Chrm1_1	chr19	8662484	8674845	20.7913	0.00323368	0.248614	7183
chr19	8663320	8665320	Chrm1_2	chr19	8662484	8674845	20.7913	0.00323368	0.248614	7183
chr4	116166597	116168597	Tspan1_1	chr4	116161985	116176211	20.7891	0.00323368	0.141915	7186
chr4	116172370	116174370	1700042G07Rik_1	chr4	116161985	116176211	20.7891	0.00323368	0.141915	7186
chr15	80077584	80079584	Snord83b_1	chr15	80071875	80082530	20.7812	0.00323368	0.175431	7194
chr15	80082351	80084351	Rpl3_1	chr15	80071875	80082530	20.7812	0.00323368	0.175431	7194
chr2	28094468	28096468	KY467842_1	chr2	28087805	28099420	20.7766	0.00323368	0.260486	7206
chr8	3693175	3695175	Fcer2a_1	chr8	3694227	3711491	20.7721	0.00323368	0.171516	7214
chr8	13704889	13706889	4932443I19Rik_1	chr8	13696062	13705527	20.7669	0.00323368	0.189345	7218
chr7	30762757	30764757	Dmkn_2	chr7	30757693	30770226	20.7664	0.00323368	0.189114	7219
chr2	180118341	180120341	Osbpl2_1	chr2	180119892	180136008	20.7647	0.00323368	0.189022	7222
chr7	97452245	97454245	Kctd14_1	chr7	97451662	97452321	20.7597	0.00323368	0.463828	7234
chr5	43817914	43819914	Bst1_1	chr5	43806291	43821687	20.7595	0.00323368	0.104862	7235
chr1	43729842	43731842	1500015O10Rik_2	chr1	43731685	43748512	20.7583	0.00323368	0.102091	7237
chr19	44191418	44193418	Pkd2l1_1	chr19	44178337	44195503	20.7581	0.00323368	0.169574	7238
chr11	45807081	45809081	F630206G17Rik_1	chr11	45804942	45810245	20.7576	0.00323368	0.331643	7240
chr11	59207364	59209364	2310033P09Rik_1	chr11	59209087	59221094	20.7564	0.00323368	0.2144	7243
chr6	4002967	4004967	Gng11_1	chr6	4004683	4020556	20.7546	0.00323368	0.139734	7247
chr6	4003267	4005267	Gng11_2	chr6	4004683	4020556	20.7546	0.00323368	0.139734	7247
chr3	103858745	103860745	Ptpn22_2	chr3	103860400	103875770	20.7472	0.00323368	0.192207	7256
chr3	103859320	103861320	Ptpn22_1	chr3	103860400	103875770	20.7472	0.00323368	0.192207	7256
chr15	9747836	9749836	Spef2_1	chr15	9739638	9754770	20.7471	0.00323368	0.158687	7257
chr4	11122955	11124955	Gm11827_1	chr4	11122064	11130327	20.7468	0.00323368	0.253878	7258
chr9	111270873	111272873	Epm2aip1_1	chr9	111272764	111276856	20.7426	0.00323368	0.270018	7266
chr17	12674706	12676706	Slc22a1_1	chr17	12654055	12674986	20.7376	0.00323368	0.132414	7276
chr3	107876243	107878243	Eps8l3_1	chr3	107874040	107890477	20.7361	0.00323368	0.16326	7279
chr1	79775123	79777123	Mrpl44_1	chr1	79776701	79778562	20.7352	0.00323368	0.366204	7280
chr18	12642488	12644488	Ttc39c_2	chr18	12633715	12642991	20.7325	0.00323368	0.277984	7286
chr18	12642843	12644843	Ttc39c_1	chr18	12633715	12642991	20.7325	0.00323368	0.277984	7286
chr7	144837608	144839608	Fgf3_1	chr7	144820569	144837994	20.7293	0.00323368	0.1509	7288
chr1	193200472	193202472	Traf3ip3_1	chr1	193202323	193221113	20.7256	0.00323368	0.162019	7292
chr1	193202038	193204038	KY467532_1	chr1	193202323	193221113	20.7256	0.00323368	0.162019	7292
chr1	193206717	193208717	AK005414_1	chr1	193202323	193221113	20.7256	0.00323368	0.162019	7292
chr7	16815332	16817332	Strn4_1	chr7	16817256	16828576	20.7196	0.00323368	0.223803	7301
chr7	16815731	16817731	Fkrp_1	chr7	16817256	16828576	20.7196	0.00323368	0.223803	7301
chr8	119436146	119438146	Osgin1_1	chr8	119428339	119440233	20.7116	0.00323368	0.188809	7317
chr8	119438675	119440675	Osgin1_2	chr8	119428339	119440233	20.7116	0.00323368	0.188809	7317
chr16	4725388	4727388	Hmox2_1	chr16	4727087	4745682	20.7102	0.00323368	0.140017	7319
chr16	4733974	4735974	Hmox2_2	chr16	4727087	4745682	20.7102	0.00323368	0.140017	7319
chr16	4740580	4742580	Hmox2_3	chr16	4727087	4745682	20.7102	0.00323368	0.140017	7319
chr8	56293584	56295584	Hpgd_1	chr8	56294915	56316741	20.7096	0.00323368	0.126274	7323
chr1	93520888	93522888	Farp2_2	chr1	93514728	93531021	20.7036	0.00323368	0.111853	7330
chr3	108652939	108654939	Clcc1_1	chr3	108638572	108653460	20.7026	0.00323368	0.115807	7333
chr9	111056243	111058243	Ccrl2_2	chr9	111057574	111063513	20.6985	0.00323368	0.26325	7341
chr9	111056427	111058427	Ccrl2_1	chr9	111057574	111063513	20.6985	0.00323368	0.26325	7341
chr7	126694751	126696751	Slx1b_1	chr7	126696740	126703716	20.6979	0.00323368	0.203804	7342
chr7	126694998	126696998	Bola2_1	chr7	126696740	126703716	20.6979	0.00323368	0.203804	7342
chr14	61308826	61310826	Arl11_1	chr14	61310442	61322637	20.6932	0.00323368	0.151212	7348
chr4	43428133	43430133	Fam166b_1	chr4	43428587	43441426	20.6926	0.00323368	0.129746	7350
chr4	43441302	43443302	Tesk1_1	chr4	43428587	43441426	20.6926	0.00323368	0.129746	7350
chr4	66826610	66828610	Tlr4_1	chr4	66827767	66855283	20.6908	0.00323368	0.15754	7354
chr4	66826780	66828780	Tlr4_2	chr4	66827767	66855283	20.6908	0.00323368	0.15754	7354
chr2	118372327	118374327	Gpr176_1	chr2	118352957	118372472	20.6879	0.00323368	0.105097	7359
chr10	126997381	126999381	Mir546_1	chr10	126991838	127003258	20.6877	0.00323368	0.164947	7360
chr10	126999738	127001738	Avil_1	chr10	126991838	127003258	20.6877	0.00323368	0.164947	7360
chr8	72134287	72136287	Tpm4_1	chr8	72118470	72135267	20.6865	0.00323368	0.166944	7362
chr1	171681052	171683052	Cd48_1	chr1	171680781	171681812	20.6861	0.00323368	0.612075	7364
chr9	43238801	43240801	Oaf_1	chr9	43240343	43247150	20.6839	0.00323368	0.399527	7368
chr13	34962809	34964809	Eci3_1	chr13	34948071	34964032	20.6795	0.00323368	0.133138	7375
chr4	102569102	102571102	Pde4b_3	chr4	102557379	102569617	20.6722	0.00323368	0.230087	7393
chr4	102569593	102571593	Pde4b_1	chr4	102557379	102569617	20.6722	0.00323368	0.230087	7393
chr11	76570382	76572382	Abr_1	chr11	76561763	76571060	20.6717	0.00323368	0.178955	7395
chr3	53040558	53042558	Lhfp_1	chr3	53035651	53040942	20.6691	0.00323368	0.244861	7399
chr5	110602504	110604504	Galnt9_1	chr5	110596811	110610841	20.6653	0.00323368	0.13784	7408
chr6	114874108	114876108	Vgll4_2	chr6	114875777	114884849	20.6636	0.00323368	0.208418	7413
chr18	35648366	35650366	Mzb1_1	chr18	35639254	35651988	20.6584	0.00323368	0.127735	7423
chr4	129838164	129840164	Ptp4a2_1	chr4	129829719	129841106	20.6558	0.00323368	0.160847	7430
chr2	127690853	127692853	AK029760_1	chr2	127685524	127708687	20.6551	0.00323368	0.0985229	7433
chr2	76214399	76216399	Pde11a_1	chr2	76189097	76215698	20.6545	0.00323368	0.108382	7434
chr7	143783293	143785293	Mrgpre_1	chr7	143775613	143789051	20.6539	0.00323368	0.16493	7435
chr19	44145434	44147434	Bloc1s2_1	chr19	44144012	44145821	20.6533	0.00323368	0.353458	7437
chr4	133873700	133875700	Rps6ka1_2	chr4	133875308	133887482	20.6525	0.00323368	0.22242	7440
chr4	133886788	133888788	Rps6ka1_1	chr4	133875308	133887482	20.6525	0.00323368	0.22242	7440
chr16	45093013	45095013	Ccdc80_1	chr16	45090812	45109770	20.652	0.00323368	0.187915	7441
chr11	48799367	48801367	Rack1_1	chr11	48801286	48809189	20.6423	0.00323368	0.207553	7467
chr11	48801035	48803035	Snord96a_1	chr11	48801286	48809189	20.6423	0.00323368	0.207553	7467
chr6	50653444	50655444	Npvf_1	chr6	50639364	50659573	20.6395	0.00323368	0.121105	7474
chr4	35156478	35158478	Mob3b_1	chr4	35157429	35169713	20.6382	0.00323368	0.152801	7477
chr1	75132900	75134900	Slc23a3_1	chr1	75127178	75140362	20.638	0.00323368	0.146565	7478
chr11	43527783	43529783	Ccnjl_1	chr11	43521935	43528339	20.6374	0.00323368	0.22056	7480
chr15	75861338	75863338	Gsdmd_1	chr15	75846383	75862047	20.6322	0.00323368	0.177459	7490
chr4	141435099	141437099	Srarp_1	chr4	141431278	141443961	20.6268	0.00323368	0.116684	7503
chr4	141443683	141445683	Zbtb17_1	chr4	141431278	141443961	20.6268	0.00323368	0.116684	7503
chr5	115907733	115909733	Cit_3	chr5	115906881	115907787	20.6262	0.00323368	0.421215	7504
chr9	112216327	112218327	Arpp21_2	chr9	112207785	112222760	20.6252	0.00323368	0.234643	7508
chr13	34733849	34735849	Fam50b_1	chr13	34727882	34744522	20.6223	0.00323368	0.132397	7509
chr10	95777906	95779906	AK165804_1	chr10	95772954	95781648	20.6185	0.00323368	0.296376	7516
chr18	35552409	35554409	Snhg4_1	chr18	35553967	35561864	20.6172	0.00323368	0.23738	7519
chr18	35553491	35555491	Mir1949_1	chr18	35553967	35561864	20.6172	0.00323368	0.23738	7519
chr18	35556032	35558032	Snora74a_1	chr18	35553967	35561864	20.6172	0.00323368	0.23738	7519
chr18	35561231	35563231	Matr3_2	chr18	35553967	35561864	20.6172	0.00323368	0.23738	7519
chr13	94173054	94175054	Lhfpl2_1	chr13	94174610	94186299	20.6152	0.00323368	0.250813	7522
chr10	78037273	78039273	Aire_1	chr10	78024800	78043003	20.6071	0.00323368	0.110722	7539
chr10	78042692	78044692	Aire_2	chr10	78024800	78043003	20.6071	0.00323368	0.110722	7539
chr15	97783385	97785385	Slc48a1_1	chr15	97785061	97789649	20.6055	0.00323368	0.319077	7543
chr14	78848198	78850198	Vwa8_1	chr14	78849734	78869655	20.6015	0.00323368	0.101489	7549
chr4	63621426	63623426	Tex48_1	chr4	63612310	63634206	20.6014	0.00323368	0.154507	7550
chr4	63633414	63635414	Gm11482_1	chr4	63612310	63634206	20.6014	0.00323368	0.154507	7550
chr3	51223932	51225932	Noct_1	chr3	51225630	51234286	20.5988	0.00323368	0.206278	7555
chr2	145167155	145169155	Slc24a3_1	chr2	145157650	145167411	20.5969	0.00323368	0.173281	7559
chr2	10129673	10131673	Itih2_1	chr2	10126954	10142578	20.5875	0.00323368	0.11304	7573
chr18	77793603	77795603	Pstpip2_1	chr18	77795505	77797627	20.584	0.00323368	0.384552	7582
chr18	77795721	77797721	F830208F22Rik_1	chr18	77795505	77797627	20.584	0.00323368	0.384552	7582
chr6	29379474	29381474	Opn1sw_1	chr6	29380111	29395419	20.5802	0.00323368	0.18514	7586
chr14	69839435	69841435	Pebp4_1	chr14	69839704	69852549	20.5761	0.00323368	0.138047	7594
chr14	69846377	69848377	Pebp4_2	chr14	69839704	69852549	20.5761	0.00323368	0.138047	7594
chr5	72858463	72860463	Tec_2	chr5	72850700	72859132	20.5733	0.00323368	0.252694	7599
chr1	171233306	171235306	Fcer1g_1	chr1	171230673	171234692	20.5726	0.00323368	0.440857	7601
chr11	73159552	73161552	P2rx5_1	chr11	73157004	73167700	20.5678	0.00323368	0.152016	7608
chr11	87759540	87761540	Tspoap1_1	chr11	87761096	87763887	20.5645	0.00323368	0.282974	7612
chr7	143004076	143006076	Tspan32_2	chr7	143000168	143016547	20.5588	0.00323368	0.245654	7622
chr7	143004689	143006689	Tspan32_1	chr7	143000168	143016547	20.5588	0.00323368	0.245654	7622
chr6	87729833	87731833	Efcc1_1	chr6	87720208	87730025	20.5584	0.00323368	0.19463	7624
chr16	20694051	20696051	Fam131a_1	chr16	20687357	20695718	20.5578	0.00323368	0.108614	7626
chr19	5659836	5661836	Sipa1_3	chr19	5660001	5663180	20.5565	0.00323368	0.239204	7627
chr19	5660643	5662643	Sipa1_2	chr19	5660001	5663180	20.5565	0.00323368	0.239204	7627
chr19	5662655	5664655	Sipa1_1	chr19	5660001	5663180	20.5565	0.00323368	0.239204	7627
chr4	3725480	3727480	Lyn_2	chr4	3719907	3738903	20.556	0.00323368	0.182789	7629
chr11	114667579	114669579	Rpl38_1	chr11	114669542	114674493	20.5546	0.00323368	0.192249	7633
chr11	114674488	114676488	Ttyh2_1	chr11	114669542	114674493	20.5546	0.00323368	0.192249	7633
chr1	36534729	36536729	Ankrd23_1	chr1	36528078	36540170	20.5486	0.00323368	0.12993	7643
chr6	91514824	91516824	Xpc_1	chr6	91506402	91514872	20.5481	0.00323368	0.229669	7644
chr13	105081121	105083121	4933425L06Rik_1	chr13	105074250	105092019	20.536	0.00323368	0.134351	7656
chr11	61207741	61209741	Aldh3a1_1	chr11	61198475	61209712	20.5307	0.00323368	0.136946	7663
chr7	67802505	67804505	4833412C05Rik_1	chr7	67789016	67803119	20.525	0.00323368	0.143541	7671
chr19	12797582	12799582	Lpxn_1	chr19	12797299	12818684	20.522	0.00323368	0.181946	7675
chr11	70504298	70506298	Tm4sf5_1	chr11	70493512	70506533	20.5176	0.00323368	0.120812	7688
chr11	97774882	97776882	1700001P01Rik_1	chr11	97769839	97781611	20.517	0.00323368	0.181562	7690
chr11	97780847	97782847	Snora21_1	chr11	97769839	97781611	20.517	0.00323368	0.181562	7690
chr11	97781382	97783382	Rpl23_1	chr11	97769839	97781611	20.517	0.00323368	0.181562	7690
chr7	27256888	27258888	AK042797_1	chr7	27256879	27258065	20.5168	0.00323368	0.565444	7691
chr7	27257777	27259777	Numbl_1	chr7	27256879	27258065	20.5168	0.00323368	0.565444	7691
chr16	16862997	16864997	Igll1_1	chr16	16855958	16870601	20.5157	0.00323368	0.240422	7696
chr16	16868282	16870282	Vpreb1_1	chr16	16855958	16870601	20.5157	0.00323368	0.240422	7696
chr16	16869768	16871768	Top3b_1	chr16	16855958	16870601	20.5157	0.00323368	0.240422	7696
chr7	43443129	43445129	Etfb_1	chr7	43445002	43448556	20.5136	0.00323368	0.374681	7701
chr15	74733328	74735328	Lypd2_1	chr15	74734291	74744893	20.5107	0.00323368	0.191535	7707
chr8	27173640	27175640	Rab11fip1_1	chr8	27166463	27173772	20.5086	0.00323368	0.211862	7711
chr6	83440629	83442629	Tet3_1	chr6	83439616	83444489	20.495	0.00323368	0.255071	7735
chr15	73706406	73708406	Gpr20_1	chr15	73704188	73720561	20.4897	0.00323368	0.176799	7742
chr17	34881043	34883043	C2_1	chr17	34879729	34889935	20.4893	0.00323368	0.180304	7744
chr19	11468439	11470439	Ms4a6c_1	chr19	11454884	11476497	20.486	0.00323368	0.125873	7749
chr1	120072761	120074761	Tmem37_1	chr1	120073851	120090032	20.4788	0.00323368	0.141694	7763
chr8	57454903	57456903	Scrg1_2	chr8	57454380	57469417	20.4755	0.00323368	0.15648	7767
chr8	57455058	57457058	Scrg1_1	chr8	57454380	57469417	20.4755	0.00323368	0.15648	7767
chr3	96219887	96221887	Hist2h2ac_1	chr3	96221825	96233844	20.472	0.00323368	0.16176	7771
chr3	96220118	96222118	Hist2h2be_1	chr3	96221825	96233844	20.472	0.00323368	0.16176	7771
chr3	51558774	51560774	5031434O11Rik_1	chr3	51547816	51559203	20.4688	0.00323368	0.199764	7773
chr2	144458327	144460327	Zfp133-ps_1	chr2	144453379	144472291	20.4664	0.00323368	0.112822	7777
chr3	95159493	95161493	Sema6c_1	chr3	95143520	95160011	20.4633	0.00323368	0.122628	7789
chr5	124445977	124447977	Kmt5a_2	chr5	124446693	124448577	20.462	0.00323368	0.354324	7791
chr7	126927878	126929878	Kctd13_1	chr7	126913177	126928575	20.4616	0.00323368	0.147302	7795
chr1	98130493	98132493	1810006J02Rik_1	chr1	98124082	98142056	20.457	0.00323368	0.162608	7801
chr7	4531444	4533444	Dnaaf3_1	chr7	4528039	4544555	20.4569	0.00323368	0.106317	7803
chr3	28262379	28264379	Tnik_1	chr3	28264309	28282517	20.4518	0.00323368	0.128368	7816
chr17	57061269	57063269	Crb3_1	chr17	57062810	57070943	20.4491	0.00323368	0.15042	7820
chr17	57061535	57063535	Crb3_2	chr17	57062810	57070943	20.4491	0.00323368	0.15042	7820
chr4	89136405	89138405	Mtap_1	chr4	89138001	89143821	20.44	0.00323368	0.218978	7833
chr7	16258191	16260191	C5ar1_1	chr7	16257054	16272312	20.4351	0.00323368	0.197144	7839
chr1	135584322	135586322	Nav1_2	chr1	135584588	135596425	20.434	0.00323368	0.184954	7845
chr2	85032218	85034218	AK019679_1	chr2	85025829	85036588	20.4337	0.00323368	0.316573	7846
chr2	85034499	85036499	P2rx3_1	chr2	85025829	85036588	20.4337	0.00323368	0.316573	7846
chr2	85036187	85038187	Ssrp1_1	chr2	85025829	85036588	20.4337	0.00323368	0.316573	7846
chr2	85036492	85038492	Ssrp1_2	chr2	85025829	85036588	20.4337	0.00323368	0.316573	7846
chr18	3506955	3508955	Bambi_1	chr18	3508635	3515856	20.427	0.00323368	0.178281	7857
chr13	37344422	37346422	Ly86_1	chr13	37345485	37357891	20.422	0.00323368	0.218085	7862
chr18	12235353	12237353	Npc1_1	chr18	12232634	12235392	20.4219	0.00323368	0.350263	7864
chr12	44438057	44440057	Nrcam_3	chr12	44437787	44442102	20.4214	0.00323368	0.262405	7865
chr5	33982518	33984518	Gm1673_1	chr5	33967062	33983215	20.419	0.00323368	0.128633	7869
chr8	3566980	3568980	C330021F23Rik_1	chr8	3553596	3570974	20.4168	0.00323368	0.137218	7874
chr11	21237939	21239939	Vps54_1	chr11	21219469	21238375	20.415	0.00323368	0.156661	7877
chr2	35557465	35559465	Dab2ip_5	chr2	35545124	35557952	20.4135	0.00323368	0.147288	7878
chr1	150318426	150320426	Pdc_1	chr1	150313531	150336898	20.412	0.00323368	0.0931742	7881
chr2	35335975	35337975	Stom_1	chr2	35328178	35336373	20.4106	0.00323368	0.306347	7885
chr7	100492357	100494357	Ucp2_1	chr7	100494242	100495613	20.4068	0.00323368	0.410178	7893
chr7	119894867	119896867	Lyrm1_1	chr7	119896789	119913342	20.397	0.00323368	0.14371	7909
chr7	119895388	119897388	Lyrm1_2	chr7	119896789	119913342	20.397	0.00323368	0.14371	7909
chr7	47251878	47253878	Mrgpra9_1	chr7	47244016	47259698	20.3948	0.00323368	0.186547	7915
chr2	152539044	152541044	Defb29_1	chr2	152539971	152553875	20.3898	0.00323368	0.145621	7922
chr12	3861212	3863212	Dnmt3aos_1	chr12	3850192	3863041	20.3889	0.00323368	0.214592	7923
chr3	108145088	108147088	Gnai3_1	chr3	108146659	108164092	20.3881	0.00323368	0.114571	7928
chr3	108153884	108155884	Gpr61_1	chr3	108146659	108164092	20.3881	0.00323368	0.114571	7928
chr18	61116561	61118561	Mir6983_1	chr18	61116525	61128048	20.3841	0.00323368	0.220386	7937
chr3	58162809	58164809	1700007F19Rik_1	chr3	58149362	58182358	20.3777	0.00323368	0.092573	7952
chr16	95899460	95901460	AK040426_1	chr16	95893156	95903274	20.3767	0.00323368	0.224506	7957
chr2	164442185	164444185	Sdc4_1	chr2	164444063	164460223	20.3682	0.00323368	0.1513	7970
chr2	164460006	164462006	Sys1_1	chr2	164444063	164460223	20.3682	0.00323368	0.1513	7970
chr12	100907154	100909154	Gpr68_2	chr12	100901248	100910550	20.367	0.00323368	0.158352	7974
chr6	128525711	128527711	Pzp_1	chr6	128525997	128540993	20.3664	0.00323368	0.125776	7975
chr2	32624487	32626487	Ak1_1	chr2	32620794	32630650	20.3582	0.00323368	0.222776	7993
chr2	32627448	32629448	Ak1_2	chr2	32620794	32630650	20.3582	0.00323368	0.222776	7993
chr2	32628481	32630481	Ak1_3	chr2	32620794	32630650	20.3582	0.00323368	0.222776	7993
chr7	142433943	142435943	Syt8_1	chr7	142433180	142434448	20.3553	0.00323368	0.454696	8001
chr1	165159679	165161679	Tbx19_1	chr1	165151845	165162694	20.3523	0.00323368	0.133552	8005
chr3	57846519	57848519	Pfn2_2	chr3	57848008	57877656	20.3468	0.00323368	0.103079	8012
chr3	57846741	57848741	Pfn2_1	chr3	57848008	57877656	20.3468	0.00323368	0.103079	8012
chr4	132143452	132145452	Oprd1_1	chr4	132127533	132143739	20.3423	0.00323368	0.110655	8019
chr6	125551962	125553962	Vwf_1	chr6	125547331	125557742	20.3412	0.00323368	0.146033	8021
chr14	53453280	53455280	Tcra_2	chr14	53452867	53475117	20.3402	0.00323368	0.144055	8023
chr14	53460068	53462068	X56720_1	chr14	53452867	53475117	20.3402	0.00323368	0.144055	8023
chr14	53468682	53470682	KY964547_1	chr14	53452867	53475117	20.3402	0.00323368	0.144055	8023
chr6	91115816	91117816	Nup210_1	chr6	91100466	91116107	20.3374	0.00323368	0.240691	8031
chr19	47239334	47241334	Neurl1a_1	chr19	47228853	47243164	20.3361	0.00323368	0.161458	8033
chr11	31823525	31825525	D630024D03Rik_1	chr11	31819574	31825174	20.3327	0.00323368	0.25762	8038
chr15	82393020	82395020	Cyp2d11_1	chr15	82390552	82411835	20.3281	0.00323368	0.108011	8045
chr15	82393020	82395020	Mir7684_1	chr15	82390552	82411835	20.3281	0.00323368	0.108011	8045
chr15	82406193	82408193	Cyp2d10_1	chr15	82390552	82411835	20.3281	0.00323368	0.108011	8045
chr15	78925725	78927725	Lgals1_1	chr15	78922412	78927560	20.3258	0.00323368	0.323831	8047
chr7	80370353	80372353	Man2a2_1	chr7	80371975	80376442	20.3252	0.00323368	0.368197	8050
chr10	3266723	3268723	H60c_1	chr10	3259304	3275340	20.3228	0.00323368	0.174023	8054
chr2	43747832	43749832	Arhgap15_1	chr2	43736738	43752199	20.3228	0.00323368	0.233176	8055
chr3	106482435	106484435	2010016I18Rik_2	chr3	106484131	106486650	20.3216	0.00323368	0.463918	8057
chr3	106484939	106486939	2010016I18Rik_1	chr3	106484131	106486650	20.3216	0.00323368	0.463918	8057
chr3	106485046	106487046	Dennd2d_1	chr3	106484131	106486650	20.3216	0.00323368	0.463918	8057
chr5	139774673	139776673	Ints1_1	chr5	139776281	139791230	20.318	0.00323368	0.157881	8065
chr5	139790530	139792530	Mafk_1	chr5	139776281	139791230	20.318	0.00323368	0.157881	8065
chr4	133966921	133968921	Hmgn2_1	chr4	133957524	133967075	20.3156	0.00323368	0.144358	8071
chr5	112250196	112252196	Cryba4_2	chr5	112251182	112255045	20.313	0.00323368	0.483643	8074
chr5	112251516	112253516	Cryba4_1	chr5	112251182	112255045	20.313	0.00323368	0.483643	8074
chr5	112254820	112256820	Crybb1_1	chr5	112251182	112255045	20.313	0.00323368	0.483643	8074
chr10	127738617	127740617	Zbtb39_1	chr10	127729832	127738876	20.3113	0.00323368	0.190727	8078
chr16	34744208	34746208	Mylk_1	chr16	34746161	34758253	20.3092	0.00323368	0.187216	8080
chr3	133505671	133507671	Tet2_2	chr3	133507128	133521498	20.305	0.00323368	0.119084	8086
chr2	28532454	28534454	Ralgds_1	chr2	28531380	28540474	20.303	0.00323368	0.191662	8090
chr6	135197043	135199043	Fam234b_1	chr6	135186318	135197206	20.2954	0.00323368	0.167477	8099
chr7	44571598	44573598	Napsa_1	chr7	44562555	44572299	20.2915	0.00323368	0.21258	8109
chr17	86752907	86754907	Epas1_1	chr17	86737543	86753228	20.2871	0.00323368	0.0967685	8120
chr17	86753127	86755127	Epas1_2	chr17	86737543	86753228	20.2871	0.00323368	0.0967685	8120
chr14	53597827	53599827	FJ040208_1	chr14	53586007	53613985	20.2849	0.00323368	0.118142	8123
chr5	16552865	16554865	Hgf_1	chr5	16538157	16553570	20.2837	0.00323368	0.184181	8126
chr18	57353757	57355757	Prrc1_1	chr18	57355740	57357044	20.2734	0.00323368	0.421835	8142
chr2	25822152	25824152	Lcn9_1	chr2	25822290	25837253	20.2715	0.00323368	0.151652	8145
chr10	121640760	121642760	D930020B18Rik_1	chr10	121642300	121650828	20.2706	0.00323368	0.151782	8147
chr19	4058457	4060457	Gstp3_1	chr19	4059011	4059809	20.2694	0.00323368	0.501386	8153
chr11	58639405	58641405	Trim58_1	chr11	58626306	58640185	20.2652	0.00323368	0.150861	8160
chr9	96630509	96632509	Rasa2_1	chr9	96611409	96630599	20.2641	0.00323368	0.197737	8162
chr19	34289679	34291679	Fas_1	chr19	34291228	34305610	20.26	0.00323368	0.187315	8168
chr10	53654132	53656132	Fam184a_1	chr10	53634190	53654430	20.2561	0.00323368	0.106505	8173
chr11	82990135	82992135	Slfn9_1	chr11	82972473	82990654	20.2552	0.00323368	0.135393	8175
chr1	153486650	153488650	Dhx9_1	chr1	153488363	153498633	20.2527	0.00323368	0.143934	8182
chr7	27604853	27606853	Akt2_1	chr7	27599857	27608996	20.2511	0.00323368	0.358134	8184
chr9	55047539	55049539	Chrnb4_1	chr9	55049076	55070829	20.251	0.00323368	0.117903	8185
chr5	123481584	123483584	Il31_1	chr5	123472499	123487188	20.2505	0.00323368	0.126851	8190
chr11	54865450	54867450	Hint1_1	chr11	54867236	54883475	20.2493	0.00323368	0.1593	8194
chr7	83608837	83610837	AK042300_2	chr7	83599118	83620838	20.2459	0.00323368	0.118411	8200
chr5	108447899	108449899	Mfsd7a_1	chr5	108436766	108449594	20.2449	0.00323368	0.200539	8201
chr15	78467633	78469633	Tmprss6_1	chr15	78462084	78480262	20.2392	0.00323368	0.124168	8209
chr3	15847485	15849485	LOC100038947_1	chr3	15838309	15856234	20.2368	0.00323368	0.157234	8214
chr16	11175340	11177340	Zc3h7a_1	chr16	11176878	11193960	20.2339	0.00323368	0.100725	8221
chr11	88365960	88367960	Msi2_2	chr11	88350192	88366096	20.2299	0.00323368	0.1063	8229
chr17	17882939	17884939	Fpr1_1	chr17	17870501	17887868	20.2285	0.00323368	0.166523	8230
chr17	17886855	17888855	Fpr2_1	chr17	17870501	17887868	20.2285	0.00323368	0.166523	8230
chr11	94564049	94566049	Chad_1	chr11	94550600	94566470	20.2236	0.00323368	0.159076	8238
chr7	101320094	101322094	Stard10_1	chr7	101321976	101324851	20.2222	0.00323368	0.402202	8242
chr7	101320756	101322756	Stard10_2	chr7	101321976	101324851	20.2222	0.00323368	0.402202	8242
chr6	72096607	72098607	St3gal5_1	chr6	72098279	72102584	20.2195	0.00323368	0.259167	8246
chr6	72096743	72098743	St3gal5_2	chr6	72098279	72102584	20.2195	0.00323368	0.259167	8246
chr5	137165045	137167045	Muc3_1	chr5	137158147	137172568	20.2162	0.00323368	0.160418	8252
chr19	40993166	40995166	Blnk_1	chr19	40993291	40998766	20.2081	0.00323368	0.282506	8271
chr10	98944682	98946682	Atp2b1_2	chr10	98946336	98948755	20.2073	0.00323368	0.489606	8274
chr5	121520584	121522584	Mapkapk5_2	chr5	121519704	121521354	20.2054	0.00323368	0.406505	8278
chr5	88764176	88766176	Dck_1	chr5	88766068	88768152	20.2054	0.00323368	0.352802	8279
chr4	46535107	46537107	Trim14_1	chr4	46525079	46535228	20.2021	0.00323368	0.286149	8285
chr11	55473435	55475435	G3bp1_2	chr11	55471007	55479006	20.199	0.00323368	0.185285	8292
chr17	32165888	32167888	Notch3_1	chr17	32158610	32166076	20.1986	0.00323368	0.173415	8294
chr3	37124954	37126954	Il2_1	chr3	37116387	37142179	20.1955	0.00323368	0.138324	8300
chr13	112463129	112465129	Il6st_1	chr13	112465040	112475703	20.1904	0.00323368	0.169285	8308
chr7	75847363	75849363	Klhl25_1	chr7	75832099	75847483	20.1884	0.00323368	0.162786	8317
chr2	91255038	91257038	AK132189_1	chr2	91240746	91256099	20.1883	0.00323368	0.158492	8318
chr2	91255099	91257099	Pacsin3_4	chr2	91240746	91256099	20.1883	0.00323368	0.158492	8318
chr2	91255834	91257834	Pacsin3_1	chr2	91240746	91256099	20.1883	0.00323368	0.158492	8318
chr15	41776998	41778998	AK085881_1	chr15	41778569	41787918	20.1862	0.00323368	0.233377	8323
chr5	43514525	43516525	C1qtnf7_1	chr5	43515365	43517605	20.1861	0.00323368	0.243719	8324
chr5	43514785	43516785	C1qtnf7_2	chr5	43515365	43517605	20.1861	0.00323368	0.243719	8324
chr6	65589397	65591397	Tnip3_1	chr6	65585033	65600176	20.1843	0.00323368	0.258222	8328
chr2	174437973	174439973	Ctsz_1	chr2	174436069	174438049	20.181	0.00323368	0.461735	8334
chr10	121475265	121477265	Rassf3_1	chr10	121468751	121475317	20.1787	0.00323368	0.260313	8343
chr11	97114330	97116330	Tbx21_1	chr11	97116252	97126804	20.1739	0.00323368	0.167218	8355
chr13	108213431	108215431	Elovl7_1	chr13	108215376	108232962	20.1673	0.00323368	0.133798	8365
chr17	75464618	75466618	Rasgrp3_2	chr17	75465987	75481492	20.1661	0.00323368	0.170359	8370
chr10	24926451	24928451	Arg1_1	chr10	24919686	24929431	20.163	0.00323368	0.125734	8375
chr8	122431907	122433907	Cyba_1	chr8	122428043	122431996	20.1611	0.00323368	0.359307	8379
chr11	102996530	102998530	Dcakd_2	chr11	102998235	102999410	20.1604	0.00323368	0.328072	8381
chr11	102998833	103000833	Mir6931_1	chr11	102998235	102999410	20.1604	0.00323368	0.328072	8381
chr2	13009822	13011822	C1ql3_1	chr2	12984442	13010179	20.1581	0.00323368	0.0894066	8385
chr5	24994753	24996753	Prkag2_3	chr5	24989381	24995904	20.1575	0.00323368	0.337986	8389
chr9	59538682	59540682	Hexa_1	chr9	59540559	59548296	20.1571	0.00323368	0.286979	8391
chr7	101347120	101349120	Arap1_2	chr7	101348971	101350414	20.1541	0.00323368	0.39264	8395
chr6	34444424	34446424	AK133155_1	chr6	34436153	34450670	20.1536	0.00323368	0.151742	8396
chr12	78905946	78907946	Plek2_1	chr12	78893048	78911190	20.1501	0.00323368	0.115443	8404
chr9	96888428	96890428	Pxylp1_1	chr9	96880570	96888811	20.1479	0.00323368	0.170335	8408
chr2	122484844	122486844	Gm14085_1	chr2	122483571	122493272	20.1467	0.00323368	0.256717	8409
chr6	99027257	99029257	Foxp1_1	chr6	99024736	99027542	20.1456	0.00323368	0.370157	8414
chr18	12859148	12861148	Osbpl1a_4	chr18	12859764	12861626	20.1452	0.00323368	0.464185	8415
chr14	62836698	62838698	Wdfy2_1	chr14	62838659	62845664	20.1433	0.00323368	0.313957	8421
chr14	62836734	62838734	Mir8098_1	chr14	62838659	62845664	20.1433	0.00323368	0.313957	8421
chr14	21498761	21500761	Kat6b_2	chr14	21489854	21499156	20.1432	0.00323368	0.185758	8422
chr18	12940226	12942226	Osbpl1a_5	chr18	12937583	12940873	20.1411	0.00323368	0.28395	8429
chr18	12940792	12942792	Osbpl1a_1	chr18	12937583	12940873	20.1411	0.00323368	0.28395	8429
chr13	107021112	107023112	Kif2a_1	chr13	107002084	107021359	20.1385	0.00323368	0.125372	8433
chr2	71980266	71982266	Rapgef4_1	chr2	71980176	71990796	20.1322	0.00323368	0.106568	8442
chr6	83830712	83832712	Paip2b_1	chr6	83811683	83831428	20.1264	0.00323368	0.118883	8449
chr5	64959047	64961047	Tlr6_1	chr5	64958751	64969372	20.1259	0.00323368	0.278423	8451
chr5	64969115	64971115	Fam114a1_1	chr5	64958751	64969372	20.1259	0.00323368	0.278423	8451
chr1	133045015	133047015	Pik3c2b_1	chr1	133034163	133045772	20.1178	0.00323368	0.17562	8464
chr4	88909571	88911571	Mir31_1	chr4	88894589	88914269	20.1069	0.00323368	0.114165	8491
chr9	44341304	44343304	Hmbs_2	chr9	44336186	44343655	20.1027	0.00323368	0.172693	8496
chr9	44343190	44345190	Hmbs_1	chr9	44336186	44343655	20.1027	0.00323368	0.172693	8496
chr1	134036497	134038497	Fmod_1	chr1	134026003	134043122	20.1017	0.00323368	0.0974962	8500
chr18	60525217	60527217	Dctn4_1	chr18	60516325	60525854	20.1015	0.00323368	0.260993	8501
chr14	121504253	121506253	Slc15a1_1	chr14	121489087	121511608	20.0983	0.00323368	0.107666	8506
chr18	38417965	38419965	Ndfip1_1	chr18	38406052	38418852	20.0964	0.00323368	0.178469	8510
chr8	85379973	85381973	Mylk3_2	chr8	85379021	85381595	20.0935	0.00323368	0.406839	8515
chr8	119909828	119911828	Usp10_1	chr8	119911788	119919169	20.089	0.00323368	0.197511	8521
chr7	142470871	142472871	Lsp1_2	chr7	142470100	142484543	20.0875	0.00323368	0.206876	8526
chr7	142476012	142478012	Lsp1_3	chr7	142470100	142484543	20.0875	0.00323368	0.206876	8526
chr6	38353270	38355270	Zc3hav1_2	chr6	38355185	38356511	20.0829	0.00323368	0.336628	8534
chr6	38353556	38355556	Zc3hav1_1	chr6	38355185	38356511	20.0829	0.00323368	0.336628	8534
chr1	171120660	171122660	Cfap126_2	chr1	171114172	171124947	20.0818	0.00323368	0.191426	8536
chr1	171122151	171124151	Cfap126_1	chr1	171114172	171124947	20.0818	0.00323368	0.191426	8536
chr17	84681892	84683892	Abcg5_1	chr17	84677059	84689452	20.0811	0.00323368	0.148848	8537
chr17	84682177	84684177	Abcg8_1	chr17	84677059	84689452	20.0811	0.00323368	0.148848	8537
chr19	7240051	7242051	Naa40_2	chr19	7241922	7260794	20.0809	0.00323368	0.104634	8538
chr19	7240190	7242190	Naa40_1	chr19	7241922	7260794	20.0809	0.00323368	0.104634	8538
chr13	104683942	104685942	KY467679_1	chr13	104685119	104713201	20.0793	0.00323368	0.0997102	8541
chr6	97806057	97808057	Mitf_1	chr6	97786549	97806253	20.0779	0.00323368	0.160828	8545
chr4	62285475	62287475	Slc31a2_1	chr4	62287058	62300977	20.0767	0.00323368	0.185042	8548
chr7	24635552	24637552	Lypd3_1	chr7	24627346	24637694	20.0734	0.00323368	0.149984	8553
chr5	67606879	67608879	Shisa3_1	chr5	67594065	67606899	20.0634	0.00323368	0.113356	8573
chr6	90715519	90717519	Iqsec1_1	chr6	90709197	90715979	20.0626	0.00323368	0.206537	8574
chr16	62785767	62787767	Nsun3_1	chr16	62778491	62786265	20.0607	0.00323368	0.225498	8576
chr17	25984679	25986679	Capn15_1	chr17	25967230	25984930	20.06	0.00323368	0.132453	8578
chr17	25984879	25986879	KY467776_1	chr17	25967230	25984930	20.06	0.00323368	0.132453	8578
chr7	132775869	132777869	Fam53b_1	chr7	132771775	132781140	20.0599	0.00323368	0.174443	8579
chr3	89386648	89388648	Zbtb7b_3	chr3	89384962	89391319	20.0597	0.00323368	0.450153	8580
chr3	89390842	89392842	Gm15417_2	chr3	89384962	89391319	20.0597	0.00323368	0.450153	8580
chr3	89391068	89393068	Zbtb7b_2	chr3	89384962	89391319	20.0597	0.00323368	0.450153	8580
chr6	142803501	142805501	Sult6b2_1	chr6	142791770	142803667	20.0544	0.00323368	0.156527	8596
chr6	54553456	54555456	AK029418_1	chr6	54542126	54555175	20.0538	0.00323368	0.146123	8600
chr15	82911186	82913186	Tcf20_2	chr15	82908371	82921196	20.0479	0.00323368	0.140647	8611
chr11	114764400	114766400	Kif19a_1	chr11	114751708	114765171	20.0441	0.00323368	0.117393	8615
chr11	70763468	70765468	Zfp3_1	chr11	70765051	70766892	20.0427	0.00323368	0.372497	8617
chr14	31167594	31169594	Stab1_1	chr14	31166665	31170404	20.0422	0.00323368	0.252153	8620
chr15	76510836	76512836	Dgat1_1	chr15	76512637	76517452	20.0414	0.00323368	0.207382	8621
chr9	119401127	119403127	Acvr2b_1	chr9	119389037	119401293	20.035	0.00323368	0.117581	8634
chr15	57984983	57986983	Fam83a_1	chr15	57979096	57985720	20.0273	0.00323368	0.339465	8646
chr2	121139377	121141377	Lcmt2_2	chr2	121124047	121140150	20.0233	0.00323368	0.145497	8649
chr2	121139429	121141429	Adal_1	chr2	121124047	121140150	20.0233	0.00323368	0.145497	8649
chr2	121139663	121141663	Lcmt2_1	chr2	121124047	121140150	20.0233	0.00323368	0.145497	8649
chr9	54537920	54539920	Sh2d7_1	chr9	54522400	54538014	20.0198	0.00323368	0.116374	8651
chr2	144265212	144267212	Snord17_1	chr2	144263390	144268930	20.0146	0.00323368	0.411598	8661
chr17	28688788	28690788	Slc26a8_1	chr17	28681653	28690648	20.0145	0.00323368	0.175842	8662
chr17	28690429	28692429	Mapk14_1	chr17	28681653	28690648	20.0145	0.00323368	0.175842	8662
chr17	23585225	23587225	Zfp13_1	chr17	23577837	23590855	20.0143	0.00323368	0.122125	8663
chr3	57691543	57693543	Ankub1_1	chr3	57684663	57698430	20.0132	0.00323368	0.139595	8668
chr7	34388599	34390599	Lsm14a_1	chr7	34390349	34407881	20.0132	0.00323368	0.143398	8669
chr19	3928773	3930773	Aldh3b1_1	chr19	3922724	3928911	20.0121	0.00323368	0.367759	8670
chr17	44813489	44815489	Runx2_2	chr17	44811144	44820435	20.0113	0.00323368	0.222136	8671
chr17	44813619	44815619	Runx2_1	chr17	44811144	44820435	20.0113	0.00323368	0.222136	8671
chr1	88700697	88702697	Arl4c_2	chr1	88693921	88701051	20.0063	0.00323368	0.241165	8679
chr4	43381068	43383068	Rusc2_1	chr4	43382586	43383796	20.0055	0.00323368	0.457821	8682
chr4	43382480	43384480	Rusc2_3	chr4	43382586	43383796	20.0055	0.00323368	0.457821	8682
chr15	82898048	82900048	Gm20324_1	chr15	82881139	82898635	20.0048	0.00323368	0.157208	8683
chr1	164061084	164063084	Sell_1	chr1	164053559	164064262	20.0036	0.00323368	0.239822	8692
chr6	53067627	53069627	Jazf1_1	chr6	53068800	53082871	20.0019	0.00323368	0.14866	8693
chr9	120126787	120128787	Rpsa_1	chr9	120128465	120134298	19.9994	0.00323368	0.204748	8700
chr4	154927130	154929130	Tnfrsf14_1	chr4	154928450	154929597	19.9987	0.00323368	0.60327	8701
chr3	144719144	144721144	Sh3glb1_2	chr3	144720854	144723779	19.9952	0.00323368	0.253534	8705
chr3	144719377	144721377	Sh3glb1_1	chr3	144720854	144723779	19.9952	0.00323368	0.253534	8705
chr6	30914557	30916557	Tsga13_1	chr6	30903002	30922691	19.995	0.00323368	0.124513	8706
chr11	106158437	106160437	Limd2_2	chr11	106153221	106159243	19.9941	0.00323368	0.258582	8710
chr11	106159141	106161141	Limd2_1	chr11	106153221	106159243	19.9941	0.00323368	0.258582	8710
chr1	97660962	97662962	D1Ertd622e_1	chr1	97662865	97676956	19.9931	0.00323368	0.182006	8713
chr2	180118341	180120341	Osbpl2_1	chr2	180114299	180118849	19.9924	0.00323368	0.365413	8716
chr17	24532721	24534721	Rab26_1	chr17	24534224	24548042	19.9913	0.00323368	0.140698	8718
chr4	86557315	86559315	Saxo1_1	chr4	86557165	86574830	19.991	0.00323368	0.105312	8719
chr4	86557435	86559435	Saxo1os_1	chr4	86557165	86574830	19.991	0.00323368	0.105312	8719
chr4	86574708	86576708	Rraga_1	chr4	86557165	86574830	19.991	0.00323368	0.105312	8719
chr12	100887031	100889031	Gpr68_1	chr12	100876144	100888762	19.9889	0.00323368	0.280053	8722
chr11	97279569	97281569	Npepps_1	chr11	97281112	97282958	19.9884	0.00323368	0.369002	8725
chr8	122550323	122552323	Piezo1_1	chr8	122546846	122550414	19.9841	0.00323368	0.374746	8737
chr9	99139068	99141068	Pik3cb_2	chr9	99140759	99153690	19.9795	0.00323368	0.155318	8746
chr9	99139192	99141192	Pik3cb_1	chr9	99140759	99153690	19.9795	0.00323368	0.155318	8746
chr11	60104059	60106059	Rai1_1	chr11	60092375	60104391	19.9755	0.00323368	0.220006	8751
chr10	18742729	18744729	Arfgef3_1	chr10	18743999	18763675	19.9743	0.00323368	0.112053	8754
chr11	69684296	69686296	Tnfsf13_2	chr11	69683509	69686748	19.973	0.00323368	0.454588	8757
chr11	69684526	69686526	Tnfsf13_1	chr11	69683509	69686748	19.973	0.00323368	0.454588	8757
chr7	79934282	79936282	Arpin_1	chr7	79936035	79961591	19.9651	0.00323368	0.104925	8766
chr7	44835289	44837289	Il4i1_1	chr7	44831422	44841320	19.9618	0.00323368	0.169056	8769
chr4	130791601	130793601	Sdc3_1	chr4	130793094	130806330	19.9562	0.00323368	0.143702	8783
chr7	143472788	143474788	Slc22a18_1	chr7	143465354	143478556	19.9561	0.00323368	0.173451	8784
chr7	143474126	143476126	Slc22a18_2	chr7	143465354	143478556	19.9561	0.00323368	0.173451	8784
chr7	143475181	143477181	Slc22a18_3	chr7	143465354	143478556	19.9561	0.00323368	0.173451	8784
chr6	6247680	6249680	Gm20619_1	chr6	6245955	6265399	19.9492	0.00323368	0.117941	8794
chr16	91043394	91045394	Paxbp1_1	chr16	91045389	91054913	19.9481	0.00323368	0.1347	8795
chr11	115764431	115766431	Tmem94_1	chr11	115766374	115767273	19.9461	0.00323368	0.314379	8800
chr11	115765809	115767809	Tmem94_2	chr11	115766374	115767273	19.9461	0.00323368	0.314379	8800
chr1	170924657	170926657	Fcrla_1	chr1	170922231	170934762	19.9451	0.00323368	0.150942	8803
chr1	170926554	170928554	Fcrla_2	chr1	170922231	170934762	19.9451	0.00323368	0.150942	8803
chr9	118605739	118607739	Itga9_1	chr9	118607629	118614166	19.9384	0.00323368	0.192868	8817
chr15	101292224	101294224	6030408B16Rik_1	chr15	101291153	101301313	19.9277	0.00323368	0.126416	8838
chr6	41541058	41543058	TCRB_1	chr6	41541573	41549024	19.9216	0.00323368	0.206659	8850
chr6	41541740	41543740	JX277464_1	chr6	41541573	41549024	19.9216	0.00323368	0.206659	8850
chr6	41541758	41543758	BC089553_1	chr6	41541573	41549024	19.9216	0.00323368	0.206659	8850
chr6	41541961	41543961	KY964562_1	chr6	41541573	41549024	19.9216	0.00323368	0.206659	8850
chr6	41542201	41544201	AK018014_1	chr6	41541573	41549024	19.9216	0.00323368	0.206659	8850
chr6	41542456	41544456	KY964559_1	chr6	41541573	41549024	19.9216	0.00323368	0.206659	8850
chr6	41542816	41544816	JX277299_1	chr6	41541573	41549024	19.9216	0.00323368	0.206659	8850
chr9	42123124	42125124	Sorl1_2	chr9	42124724	42128429	19.9172	0.00323368	0.328925	8856
chr9	42123322	42125322	Sorl1_1	chr9	42124724	42128429	19.9172	0.00323368	0.328925	8856
chr10	75947341	75949341	Vpreb3_1	chr10	75942013	75950601	19.9115	0.00323368	0.188111	8869
chr2	3113223	3115223	Fam171a1_2	chr2	3099177	3116881	19.9107	0.00323368	0.12801	8871
chr10	69784513	69786513	Ank3_4	chr10	69778998	69788226	19.9089	0.00323368	0.142117	8873
chr12	32819356	32821356	Nampt_2	chr12	32802709	32819861	19.9058	0.00323368	0.146377	8875
chr12	32819512	32821512	Nampt_1	chr12	32802709	32819861	19.9058	0.00323368	0.146377	8875
chr2	33430305	33432305	Zbtb34_1	chr2	33432022	33442988	19.8947	0.00323368	0.167636	8899
chr2	154407057	154409057	Snta1_1	chr2	154408463	154424322	19.8934	0.00323368	0.105888	8901
chr10	13974841	13976841	Hivep2_2	chr10	13968454	13981039	19.8933	0.00323368	0.118307	8902
chr5	139376741	139378741	Gpr146_3	chr5	139372516	139380394	19.8899	0.00323368	0.293873	8905
chr5	139379698	139381698	Gpr146_1	chr5	139372516	139380394	19.8899	0.00323368	0.293873	8905
chr9	110332421	110334421	Scap_1	chr9	110334004	110346760	19.8888	0.00323368	0.213502	8909
chr19	44293087	44295087	Scd2_1	chr19	44284749	44293535	19.8864	0.00323368	0.170248	8915
chr13	40916649	40918649	Gcnt2_1	chr13	40913465	40917260	19.8845	0.00323368	0.35332	8920
chr7	128128550	128130550	Itgax_1	chr7	128127850	128134232	19.8826	0.00323368	0.250321	8924
chr8	86744685	86746685	Gm10638_1	chr8	86733939	86744792	19.8774	0.00323368	0.15396	8929
chr8	86744738	86746738	Siah1a_2	chr8	86733939	86744792	19.8774	0.00323368	0.15396	8929
chr3	96524171	96526171	Hfe2_1	chr3	96517946	96530967	19.8764	0.00323368	0.125859	8932
chr10	57631055	57633055	Pkib_2	chr10	57627115	57639057	19.876	0.00323368	0.159276	8933
chr1	180695967	180697967	Mixl1_1	chr1	180697400	180711968	19.8742	0.00323368	0.18051	8935
chrX	36742709	36744709	Slc25a43_1	chrX	36698732	36749899	19.8672	0.00323368	0.136336	8947
chr7	24906318	24908318	Arhgef1_3	chr7	24906361	24908120	19.8593	0.00323368	0.439548	8963
chr13	24602800	24604800	Gm11346_2	chr13	24603249	24609350	19.8551	0.00323368	0.465673	8970
chr13	24603230	24605230	Gm11346_1	chr13	24603249	24609350	19.8551	0.00323368	0.465673	8970
chr9	111018291	111020291	Ltf_1	chr9	111016247	111024036	19.8547	0.00323368	0.177093	8972
chr13	91387084	91389084	A830009L08Rik_1	chr13	91385545	91395418	19.8541	0.00323368	0.137909	8974
chr2	60672670	60674670	Itgb6_1	chr2	60673047	60690064	19.8539	0.00323368	0.136277	8977
chr19	3574714	3576714	Ppp6r3_1	chr19	3560356	3574858	19.8538	0.00323368	0.163328	8978
chr17	75464618	75466618	Rasgrp3_2	chr17	75449428	75465023	19.8527	0.00323368	0.175169	8980
chr1	138272737	138274737	Atp6v1g3_1	chr1	138266725	138282057	19.8489	0.00323368	0.16122	8986
chr9	7346405	7348405	Mmp12_1	chr9	7340188	7355862	19.847	0.00323368	0.163938	8989
chr5	127631261	127633261	Glt1d1_1	chr5	127620155	127632360	19.8438	0.00323368	0.157206	8996
chr3	141464598	141466598	Unc5c_1	chr3	141466362	141483933	19.8388	0.00323368	0.140663	9004
chr16	17560246	17562246	Lrrc74b_1	chr16	17558781	17566408	19.8372	0.00323368	0.209969	9009
chr16	17560980	17562980	P2rx6_1	chr16	17558781	17566408	19.8372	0.00323368	0.209969	9009
chr1	58209450	58211450	Aox4_1	chr1	58196211	58213863	19.8371	0.00323368	0.123793	9010
chr11	61652306	61654306	Grap_1	chr11	61646875	61663505	19.8346	0.00323368	0.159297	9024
chr19	53902395	53904395	Pdcd4_1	chr19	53898188	53902943	19.8341	0.00323368	0.232925	9025
chr1	4408263	4410263	Rp1_1	chr1	4404626	4422089	19.8326	0.00323368	0.156852	9029
chr4	122960185	122962185	Mfsd2a_1	chr4	122961364	122972124	19.832	0.00323368	0.163559	9031
chr9	72924644	72926644	Pygo1_1	chr9	72913008	72924899	19.8282	0.00323368	0.147535	9035
chr2	13490860	13492860	Cubn_1	chr2	13492437	13506128	19.8269	0.00323368	0.132078	9038
chr2	157440945	157442945	Src_2	chr2	157442776	157456750	19.826	0.00323368	0.13255	9040
chr1	193172584	193174584	A130010J15Rik_1	chr1	193162595	193172636	19.8249	0.00323368	0.127006	9044
chr10	18544923	18546923	Hebp2_1	chr10	18546568	18562011	19.8224	0.00323368	0.148515	9049
chr10	18545063	18547063	Hebp2_2	chr10	18546568	18562011	19.8224	0.00323368	0.148515	9049
chr11	101277937	101279937	Coa3_1	chr11	101264836	101278457	19.818	0.00323368	0.124651	9053
chr11	101278103	101280103	Cntd1_1	chr11	101264836	101278457	19.818	0.00323368	0.124651	9053
chr4	149306691	149308691	Kif1b_1	chr4	149308300	149318193	19.8106	0.00323368	0.141407	9065
chr17	56461179	56463179	Ptprs_2	chr17	56463040	56470893	19.8099	0.00323368	0.259697	9067
chr17	47527002	47529002	Ccnd3_2	chr17	47526493	47528171	19.8091	0.00323368	0.449917	9069
chr5	8622016	8624016	Rundc3b_1	chr5	8583745	8622141	19.807	0.00323368	0.100568	9075
chr5	25221914	25223914	Galnt11_1	chr5	25206963	25222632	19.8059	0.00323368	0.126339	9078
chr11	62457442	62459442	Pigl_1	chr11	62459039	62466972	19.801	0.00323368	0.159697	9086
chr7	110771787	110773787	Ampd3_1	chr7	110769345	110777845	19.7993	0.00323368	0.3059	9090
chr8	105082754	105084754	Ces3b_1	chr8	105062169	105101247	19.7938	0.00323368	0.10237	9100
chr7	30913861	30915861	Mag_1	chr7	30914936	30925620	19.7938	0.00323368	0.143767	9102
chr7	30923177	30925177	Hamp2_1	chr7	30914936	30925620	19.7938	0.00323368	0.143767	9102
chr13	23487828	23489828	Btn2a2_1	chr13	23477207	23496200	19.7907	0.00323368	0.140878	9111
chr3	122894376	122896376	Fabp2_1	chr3	122884700	122906651	19.783	0.00323368	0.118957	9132
chr11	55203361	55205361	Slc36a1_1	chr11	55205122	55210617	19.7753	0.00323368	0.315437	9143
chr5	88933337	88935337	Slc4a4_2	chr5	88922820	88937131	19.7728	0.00323368	0.115886	9145
chr9	24502189	24504189	Dpy19l1_1	chr9	24504033	24516079	19.7685	0.00323368	0.166121	9153
chr12	16588765	16590765	Lpin1_1	chr12	16582502	16589415	19.7668	0.00323368	0.206694	9156
chr10	78054344	78056344	Dnmt3l_2	chr10	78054184	78055563	19.7603	0.00323368	0.434184	9172
chr10	122984775	122986775	Mirlet7i_1	chr10	122986747	122991669	19.7571	0.00323368	0.197041	9177
chr2	32875175	32877175	Fam129b_1	chr2	32868136	32875964	19.7507	0.00323368	0.224772	9194
chr1	185203138	185205138	Rab3gap2_1	chr1	185204711	185210354	19.7476	0.00323368	0.358198	9203
chr9	50493524	50495524	Plet1_1	chr9	50483783	50494759	19.7467	0.00323368	0.209367	9205
chr11	114443421	114445421	4932435O22Rik_1	chr11	114434931	114446563	19.7457	0.00323368	0.192345	9207
chr2	124372567	124374567	Sema6d_3	chr2	124360628	124381323	19.7441	0.00323368	0.120034	9213
chr1	151853953	151855953	1700025G04Rik_2	chr1	151850192	151861378	19.7431	0.00323368	0.145816	9214
chr7	141561228	141563228	Ap2a2_1	chr7	141558273	141561344	19.7428	0.00323368	0.544178	9215
chr17	34742881	34744881	C4b_1	chr17	34735365	34750503	19.739	0.00323368	0.133879	9224
chr18	73753468	73755468	Elac1_1	chr18	73751221	73753943	19.7375	0.00323368	0.273942	9229
chr11	53890646	53892646	Slc22a5_1	chr11	53873064	53891087	19.7319	0.00323368	0.116983	9237
chr5	143402675	143404675	AK038791_1	chr5	143404657	143407258	19.7289	0.00323368	0.363385	9244
chr5	143402825	143404825	Kdelr2_1	chr5	143404657	143407258	19.7289	0.00323368	0.363385	9244
chr15	76125543	76127543	BC024139_1	chr15	76119011	76138431	19.7249	0.00323368	0.108035	9257
chr13	95221963	95223963	Pde8b_2	chr13	95223473	95246460	19.7205	0.00323368	0.0942664	9266
chr13	95222456	95224456	Pde8b_3	chr13	95223473	95246460	19.7205	0.00323368	0.0942664	9266
chr2	172439581	172441581	Rtf2_1	chr2	172429971	172440007	19.7188	0.00323368	0.179158	9269
chr1	172296998	172298998	Atp1a2_1	chr1	172286533	172298734	19.7174	0.00323368	0.108179	9271
chr4	102990824	102992824	Tctex1d1_2	chr4	102987999	102998182	19.7171	0.00323368	0.140108	9272
chr7	19769494	19771494	Bcam_1	chr7	19771487	19784476	19.7161	0.00323368	0.11919	9277
chr9	64174424	64176424	Snord16a_1	chr9	64174833	64178797	19.7049	0.00323368	0.172228	9289
chr9	64178296	64180296	Snapc5_1	chr9	64174833	64178797	19.7049	0.00323368	0.172228	9289
chr5	75043483	75045483	Chic2_2	chr5	75045123	75066589	19.7015	0.00323368	0.10668	9294
chr5	75043612	75045612	Chic2_1	chr5	75045123	75066589	19.7015	0.00323368	0.10668	9294
chr3	60080868	60082868	Sucnr1_1	chr3	60073708	60091993	19.7011	0.00323368	0.129388	9296
chr13	74291329	74293329	Ahrr_1	chr13	74288470	74306692	19.6988	0.00323368	0.0906982	9302
chr17	80372534	80374534	Gm10190_1	chr17	80359428	80373055	19.6968	0.00323368	0.118253	9306
chr17	24719772	24721772	Snora64_1	chr17	24721461	24722996	19.6876	0.00323368	0.344682	9318
chr11	77800331	77802331	Myo18a_2	chr11	77800246	77811312	19.6856	0.00323368	0.204217	9319
chr18	38249179	38251179	1700086O06Rik_1	chr18	38247249	38249541	19.6822	0.00323368	0.373483	9330
chr18	38249254	38251254	0610009O20Rik_1	chr18	38247249	38249541	19.6822	0.00323368	0.373483	9330
chr18	38249489	38251489	1700086O06Rik_2	chr18	38247249	38249541	19.6822	0.00323368	0.373483	9330
chr2	26445027	26447027	0610009E02Rik_1	chr2	26446698	26460265	19.6805	0.00323368	0.151831	9331
chr8	88696059	88698059	Cyld_1	chr8	88685292	88696291	19.6791	0.00323368	0.202032	9333
chr6	38982308	38984308	Tbxas1_3	chr6	38974336	38983496	19.6771	0.00323368	0.357338	9337
chr11	117848321	117850321	Birc5_1	chr11	117838947	117848614	19.6702	0.00323368	0.158168	9348
chr1	144248058	144250058	Rgs1_1	chr1	144246723	144249092	19.6696	0.00323368	0.26612	9350
chr9	72806247	72808247	Prtg_1	chr9	72794264	72806810	19.6621	0.00323368	0.141214	9365
chr5	113829481	113831481	Selplg_1	chr5	113831182	113837417	19.6605	0.00323368	0.311431	9370
chr11	97650465	97652465	AK155239_2	chr11	97645837	97659722	19.6546	0.00323368	0.11276	9381
chr11	97659373	97661373	AK155239_1	chr11	97645837	97659722	19.6546	0.00323368	0.11276	9381
chr7	142557595	142559595	Nctc1_1	chr7	142542733	142557999	19.6541	0.00323368	0.115918	9386
chr11	64434331	64436331	Hs3st3a1_1	chr11	64401819	64434525	19.6533	0.00323368	0.0987182	9387
chr11	115186352	115188352	Nat9_1	chr11	115188216	115192862	19.6516	0.00323368	0.340701	9389
chr11	115186510	115188510	Tmem104_1	chr11	115188216	115192862	19.6516	0.00323368	0.340701	9389
chr9	95844279	95846279	Pls1_1	chr9	95829524	95845026	19.6505	0.00323368	0.146571	9392
chr11	113683104	113685104	Fam104a_1	chr11	113676533	113683194	19.65	0.00323368	0.190948	9394
chr17	27341459	27343459	Gm10505_1	chr17	27329870	27342099	19.6475	0.00323368	0.170644	9397
chr2	35223536	35225536	KY467850_1	chr2	35225279	35235077	19.6457	0.00323368	0.188492	9400
chr16	38431903	38433903	Pla1a_1	chr16	38430119	38437454	19.6432	0.00323368	0.179619	9406
chr16	38432171	38434171	Pla1a_2	chr16	38430119	38437454	19.6432	0.00323368	0.179619	9406
chr4	136885140	136887140	C1qb_1	chr4	136881207	136897024	19.6396	0.00323368	0.143962	9413
chr4	136891913	136893913	C1qc_1	chr4	136881207	136897024	19.6396	0.00323368	0.143962	9413
chr15	100494260	100496260	Csrnp2_1	chr15	100484707	100494799	19.6382	0.00323368	0.109065	9417
chr7	44985929	44987929	Gm15545_1	chr7	44987728	44997065	19.6357	0.00323368	0.127725	9425
chr7	44996578	44998578	Bcl2l12_1	chr7	44987728	44997065	19.6357	0.00323368	0.127725	9425
chr7	44996669	44998669	Irf3_1	chr7	44987728	44997065	19.6357	0.00323368	0.127725	9425
chr15	103429411	103431411	Gtsf1_1	chr15	103430537	103448806	19.6354	0.00323368	0.128435	9426
chr15	103447485	103449485	Gtsf2_1	chr15	103430537	103448806	19.6354	0.00323368	0.128435	9426
chr5	105699010	105701010	Lrrc8d_1	chr5	105693896	105699177	19.6346	0.00323368	0.333097	9427
chr7	24759317	24761317	Cd177_1	chr7	24758293	24765832	19.6344	0.00323368	0.263541	9428
chr3	102733967	102735967	Tspan2_1	chr3	102735303	102747019	19.6336	0.00323368	0.203299	9433
chr3	102734228	102736228	Tspan2_2	chr3	102735303	102747019	19.6336	0.00323368	0.203299	9433
chr11	54067973	54069973	Pdlim4_1	chr11	54059112	54068667	19.6332	0.00323368	0.167022	9437
chr6	136874802	136876802	Mgp_1	chr6	136867791	136876379	19.627	0.00323368	0.149326	9446
chr1	44119016	44121016	Bivm_1	chr1	44119912	44137737	19.621	0.00323368	0.10878	9454
chr6	3493497	3495497	Hepacam2_1	chr6	3473633	3495075	19.617	0.00323368	0.119348	9466
chr12	110446223	110448223	Ppp2r5c_2	chr12	110435401	110446289	19.6159	0.00323368	0.214458	9469
chr5	100718698	100720698	Hpse_1	chr5	100715802	100724947	19.6112	0.00323368	0.19918	9482
chr16	32429963	32431963	Pcyt1a_1	chr16	32431577	32433730	19.6106	0.00323368	0.405263	9483
chr16	32430229	32432229	Pcyt1a_2	chr16	32431577	32433730	19.6106	0.00323368	0.405263	9483
chr9	122350524	122352524	Abhd5_2	chr9	122352154	122358717	19.6099	0.00323368	0.236484	9485
chr9	122350731	122352731	Abhd5_1	chr9	122352154	122358717	19.6099	0.00323368	0.236484	9485
chr8	25015792	25017792	Adam9_2	chr8	25006793	25016212	19.6074	0.00323368	0.159014	9489
chr8	25015908	25017908	Adam9_1	chr8	25006793	25016212	19.6074	0.00323368	0.159014	9489
chr13	96434961	96436961	Ankdd1b_1	chr13	96426098	96436376	19.606	0.00323368	0.247792	9495
chr2	92370006	92372006	Large2_1	chr2	92365276	92374606	19.6053	0.00323368	0.132157	9496
chr2	92373697	92375697	Pex16_1	chr2	92365276	92374606	19.6053	0.00323368	0.132157	9496
chr2	92374239	92376239	Pex16_2	chr2	92365276	92374606	19.6053	0.00323368	0.132157	9496
chr2	92374499	92376499	Pex16_3	chr2	92365276	92374606	19.6053	0.00323368	0.132157	9496
chr1	192770237	192772237	Hhat_1	chr1	192771092	192781245	19.6038	0.00323368	0.210689	9503
chr9	66833668	66835668	Aph1c_1	chr9	66821050	66834346	19.5991	0.00323368	0.228404	9513
chr10	110919178	110921178	Csrp2_1	chr10	110918417	110919371	19.5967	0.00323368	0.488281	9517
chr9	45268148	45270148	Il10ra_1	chr9	45260093	45268363	19.5942	0.00323368	0.194444	9522
chr5	124861196	124863196	Ccdc92_1	chr5	124842758	124861198	19.5879	0.00323368	0.128397	9541
chr1	161037082	161039082	Snord47_1	chr1	161037485	161040820	19.5871	0.00323368	0.401344	9543
chr7	142576125	142578125	Mir675_1	chr7	142563360	142579403	19.5861	0.00323368	0.123514	9550
chr7	142576369	142578369	H19_2	chr7	142563360	142579403	19.5861	0.00323368	0.123514	9550
chr7	142577147	142579147	H19_1	chr7	142563360	142579403	19.5861	0.00323368	0.123514	9550
chr12	70110984	70112984	Nin_1	chr12	70112153	70122048	19.586	0.00323368	0.181347	9551
chr2	143861942	143863942	Bfsp1_1	chr2	143854852	143866471	19.5843	0.00323368	0.0889464	9556
chr2	143862156	143864156	Bfsp1_2	chr2	143854852	143866471	19.5843	0.00323368	0.0889464	9556
chr18	36514773	36516773	Hbegf_1	chr18	36507787	36515049	19.5781	0.00323368	0.215098	9566
chr10	93682340	93684340	Gm15915_1	chr10	93678290	93686199	19.5769	0.00323368	0.244396	9569
chr19	34878460	34880460	Pank1_2	chr19	34879643	34891621	19.5767	0.00323368	0.160857	9572
chr2	129308971	129310971	Il1a_1	chr2	129309157	129325070	19.5744	0.00323368	0.212045	9578
chr17	78507144	78509144	Vit_1	chr17	78506287	78521629	19.5739	0.00323368	0.148735	9579
chr2	126552023	126554023	Slc27a2_1	chr2	126540439	126552418	19.5712	0.00323368	0.156979	9586
chr4	152317607	152319607	Rnf207_1	chr4	152316089	152325477	19.5702	0.00323368	0.118759	9587
chr4	152324862	152326862	Rpl22_1	chr4	152316089	152325477	19.5702	0.00323368	0.118759	9587
chr4	88437914	88439914	Hacd4_1	chr4	88425522	88438597	19.5642	0.00323368	0.145996	9600
chr2	72284730	72286730	Map3k20_1	chr2	72276956	72285349	19.5641	0.00323368	0.160373	9601
chr1	171558192	171560192	Cd244_1	chr1	171558941	171568299	19.5615	0.00323368	0.228493	9605
chr10	18209826	18211826	Ect2l_1	chr10	18202909	18212175	19.5581	0.00323368	0.121834	9615
chr9	56864062	56866062	Cspg4_1	chr9	56863269	56880786	19.5558	0.00323368	0.127506	9621
chr2	43554328	43556328	Kynu_1	chr2	43543818	43562036	19.5495	0.00323368	0.134098	9637
chr1	133051099	133053099	Pik3c2b_2	chr1	133050050	133061777	19.548	0.00323368	0.173355	9640
chr8	70807470	70809470	Il12rb1_1	chr8	70805259	70812844	19.5468	0.00323368	0.263988	9641
chr6	51268825	51270825	Mir148a_1	chr6	51254424	51270306	19.5457	0.00323368	0.152104	9644
chr5	122157340	122159340	Ppp1cc_1	chr5	122159152	122167406	19.5402	0.00323368	0.26731	9658
chr17	34604919	34606919	Agpat1_1	chr17	34606384	34609768	19.5369	0.00323368	0.248879	9664
chr17	34608003	34610003	Agpat1_2	chr17	34606384	34609768	19.5369	0.00323368	0.248879	9664
chr6	34175970	34177970	Slc35b4_1	chr6	34177349	34191919	19.5362	0.00323368	0.137911	9667
chr17	37049896	37051896	Gabbr1_3	chr17	37050984	37054710	19.5359	0.00323368	0.365751	9668
chr18	67244824	67246824	Mppe1_1	chr18	67246233	67259695	19.5357	0.00323368	0.222683	9669
chr11	75509121	75511121	Rilp_1	chr11	75508884	75515198	19.5315	0.00323368	0.19062	9672
chr11	75512554	75514554	Scarf1_1	chr11	75508884	75515198	19.5315	0.00323368	0.19062	9672
chr1	156473239	156475239	Soat1_1	chr1	156474479	156487270	19.5239	0.00323368	0.119971	9687
chr2	129591865	129593865	Sirpa_1	chr2	129593735	129602842	19.5232	0.00323368	0.173613	9688
chr2	129592121	129594121	Sirpa_3	chr2	129593735	129602842	19.5232	0.00323368	0.173613	9688
chr2	129592575	129594575	Sirpa_2	chr2	129593735	129602842	19.5232	0.00323368	0.173613	9688
chr9	14770029	14772029	1700012B09Rik_1	chr9	14768091	14775188	19.5229	0.00323368	0.20989	9689
chr15	5142880	5144880	Prkaa1_1	chr15	5137716	5143028	19.5222	0.00323368	0.361613	9692
chr1	131137253	131139253	Dyrk3_1	chr1	131134879	131137437	19.5201	0.00323368	0.289377	9700
chr8	122610428	122612428	Galns_1	chr8	122604529	122610779	19.5179	0.00323368	0.194288	9704
chr8	122610633	122612633	Trappc2l_1	chr8	122604529	122610779	19.5179	0.00323368	0.194288	9704
chr3	89830359	89832359	She_1	chr3	89817017	89830812	19.5146	0.00323368	0.149216	9713
chr2	129368896	129370896	Il1bos_1	chr2	129358777	129378235	19.5114	0.00323368	0.181614	9722
chr2	129370138	129372138	Il1b_1	chr2	129358777	129378235	19.5114	0.00323368	0.181614	9722
chr8	92960032	92962032	Slc6a2_1	chr8	92956010	92968100	19.4986	0.00323368	0.108472	9744
chr16	97535084	97537084	Mx2_1	chr16	97518616	97542269	19.4955	0.00323368	0.143111	9753
chr11	70811525	70813525	Scimp_1	chr11	70803981	70815200	19.4918	0.00323368	0.210246	9758
chr11	116827016	116829016	Mxra7_1	chr11	116813804	116827546	19.4871	0.00323368	0.143986	9767
chr2	166446519	166448519	5031425F14Rik_1	chr2	166445156	166449281	19.487	0.00323368	0.466285	9768
chr4	4137320	4139320	AK043612_1	chr4	4123870	4137403	19.4822	0.00323368	0.136555	9776
chr5	27260939	27262939	Dpp6_1	chr5	27253179	27288402	19.4811	0.00323368	0.109976	9778
chr11	14080788	14082788	4930554G24Rik_2	chr11	14073921	14092568	19.4806	0.00323368	0.141247	9779
chr16	35768367	35770367	Dirc2_1	chr16	35762264	35768490	19.4781	0.00323368	0.357668	9782
chr12	104751044	104753044	Dicer1_1	chr12	104752655	104757052	19.4764	0.00323368	0.153447	9785
chr16	91464091	91466091	A930006K02Rik_1	chr16	91457704	91464644	19.4762	0.00323368	0.257137	9787
chr13	78023901	78025901	Pou5f2_1	chr13	78002565	78027641	19.473	0.00323368	0.0801152	9799
chr19	23133854	23135854	AK019124_1	chr19	23117627	23134401	19.4715	0.00323368	0.166483	9801
chr3	65658230	65660230	Mir8120_1	chr3	65650175	65658740	19.4709	0.00323368	0.207939	9804
chr12	33314404	33316404	Atxn7l1_1	chr12	33316027	33318458	19.4708	0.00323368	0.345874	9805
chr4	103289862	103291862	4921539E11Rik_1	chr4	103280585	103298903	19.4634	0.00323368	0.110056	9817
chr4	103289987	103291987	4930456L15Rik_1	chr4	103280585	103298903	19.4634	0.00323368	0.110056	9817
chr15	100303818	100305818	Mettl7a1_1	chr15	100305702	100313722	19.4611	0.00323368	0.23009	9823
chr3	94932065	94934065	Selenbp1_1	chr3	94923754	94936408	19.4589	0.00323368	0.189833	9830
chr3	87794212	87796212	Ntrk1_1	chr3	87784003	87794788	19.4575	0.00323368	0.156964	9833
chr17	32535600	32537600	Cyp4f16_1	chr17	32533569	32548236	19.4559	0.00323368	0.163557	9838
chr17	32505483	32507483	Cyp4f17_1	chr17	32495196	32505982	19.4537	0.00323368	0.149348	9844
chr4	43631008	43633008	Npr2_1	chr4	43630817	43643192	19.4525	0.00323368	0.0951459	9846
chr2	52423870	52425870	Arl5a_1	chr2	52425383	52438746	19.4492	0.00323368	0.105191	9857
chr2	52424011	52426011	KY467860_1	chr2	52425383	52438746	19.4492	0.00323368	0.105191	9857
chr4	134863583	134865583	Rhd_1	chr4	134860837	134869957	19.4473	0.00323368	0.185926	9863
chr18	32558960	32560960	Gypc_1	chr18	32549093	32559318	19.4469	0.00323368	0.253655	9866
chr17	8244063	8246063	Ccr6_3	chr17	8241895	8252547	19.4389	0.00323368	0.129275	9881
chr17	8250825	8252825	Ccr6_1	chr17	8241895	8252547	19.4389	0.00323368	0.129275	9881
chr1	55444059	55446059	Akr1b3-1_1	chr1	55444730	55465041	19.4369	0.00323368	0.119374	9886
chr4	132731528	132733528	Xkr8_1	chr4	132727943	132737395	19.4307	0.00323368	0.205928	9900
chr11	50224336	50226336	Mgat4b_1	chr11	50226148	50229598	19.4301	0.00323368	0.339033	9901
chr9	59616356	59618356	Parp6_1	chr9	59617983	59641870	19.4288	0.00323368	0.0988248	9905
chr4	43453627	43455627	Cd72_1	chr4	43455300	43458120	19.4283	0.00323368	0.350788	9906
chr4	128961440	128963440	Azin2_1	chr4	128963170	128970773	19.4271	0.00323368	0.152994	9909
chr12	41023116	41025116	Immp2l_1	chr12	41024992	41045580	19.4261	0.00323368	0.122737	9910
chr12	41023360	41025360	Immp2l_2	chr12	41024992	41045580	19.4261	0.00323368	0.122737	9910
chr6	30459984	30461984	1700012C14Rik_1	chr6	30460105	30469141	19.4222	0.00323368	0.157041	9920
chr11	49662612	49664612	Scgb3a1_1	chr11	49653327	49665731	19.4182	0.00323368	0.151513	9927
chr6	40584801	40586801	Clec5a_1	chr6	40573037	40588730	19.4146	0.00323368	0.176687	9939
chr13	19731948	19733948	A530099J19Rik_1	chr13	19730358	19746399	19.4105	0.00323368	0.123953	9944
chr2	77279633	77281633	Sestd1_1	chr2	77281154	77289279	19.4102	0.00323368	0.192304	9946
chr13	55414225	55416225	Pfn3_1	chr13	55406343	55416425	19.408	0.00323368	0.179704	9954
chr7	98198509	98200509	B3gnt6_1	chr7	98194541	98204663	19.4016	0.00323368	0.146108	9968
chr14	30922556	30924556	Itih3_1	chr14	30912915	30928318	19.3999	0.00323368	0.112875	9973
chr16	29945516	29947516	AK165338_1	chr16	29942390	29951082	19.3998	0.00323368	0.159459	9975
chr1	34800740	34802740	Arhgef4_1	chr1	34787794	34801501	19.3973	0.00323368	0.120152	9984
chr8	123805014	123807014	Rab4a_1	chr8	123804687	123808924	19.3971	0.00323368	0.161298	9985
chr19	41801046	41803046	Arhgap19_1	chr19	41796481	41801090	19.3969	0.00323368	0.301333	9986
chr18	89196430	89198430	Cd226_1	chr18	89181728	89200959	19.3966	0.00323368	0.170404	9988
chr7	44245786	44247786	2410002F23Rik_1	chr7	44247729	44262279	19.3931	0.00323368	0.121423	9999
chr7	44260451	44262451	Gm15517_1	chr7	44247729	44262279	19.3931	0.00323368	0.121423	9999
chr16	30266513	30268513	Cpn2_1	chr16	30256213	30266727	19.3915	0.00323368	0.147346	10002
chr11	79139088	79141088	Ksr1_2	chr11	79139813	79144879	19.389	0.00323368	0.335477	10009
chr13	113045386	113047386	Gpx8_1	chr13	113046915	113064064	19.3858	0.00323368	0.125288	10013
chr16	29920425	29922425	AK165338_2	chr16	29907446	29921713	19.3848	0.00323368	0.139289	10015
chr12	102703940	102705940	Itpk1_1	chr12	102703120	102704076	19.3836	0.00323368	0.432308	10019
chr6	38253094	38255094	D630045J12Rik_1	chr6	38241292	38253660	19.3819	0.00323368	0.179389	10024
chr5	147076563	147078563	Polr1d_1	chr5	147078489	147078916	19.3759	0.00323368	0.478837	10034
chr17	26972197	26974197	Zbtb9_1	chr17	26973885	26982249	19.3742	0.00323368	0.174869	10040
chr6	128953160	128955160	Gm15987_1	chr6	128941456	128968036	19.3734	0.00323368	0.10757	10045
chr12	91778136	91780136	Ston2_1	chr12	91779647	91790265	19.3723	0.00323368	0.119541	10048
chr11	70091727	70093727	Asgr2_1	chr11	70090850	70102679	19.3704	0.00323368	0.146872	10051
chr2	27008949	27010949	Cacfd1_1	chr2	27007563	27014145	19.3698	0.00323368	0.0823677	10054
chr1	37951805	37953805	Lyg1_2	chr1	37951300	37966098	19.3696	0.00323368	0.123519	10055
chr1	37956758	37958758	Lyg1_1	chr1	37951300	37966098	19.3696	0.00323368	0.123519	10055
chr1	156557794	156559794	Abl2_1	chr1	156543541	156558162	19.3678	0.00323368	0.149085	10059
chr12	17689814	17691814	Hpcal1_1	chr12	17678797	17690214	19.3667	0.00323368	0.192622	10062
chr10	62230223	62232223	Tspan15_1	chr10	62231738	62245796	19.3662	0.00323368	0.117285	10063
chr5	65130152	65132152	Klhl5_2	chr5	65129919	65132856	19.3656	0.00323368	0.147771	10065
chr11	94391972	94393972	Abcc3_1	chr11	94393024	94403933	19.3653	0.00323368	0.164378	10067
chr12	112619076	112621076	Adssl1_1	chr12	112620716	112628920	19.3574	0.00323368	0.243292	10085
chr7	97841970	97843970	Pak1_1	chr7	97843699	97866283	19.3538	0.00323368	0.13545	10091
chr7	45509373	45511373	Nucb1_1	chr7	45507554	45509455	19.3537	0.00323368	0.388533	10092
chr18	57141789	57143789	Megf10_3	chr18	57137553	57158339	19.3525	0.00323368	0.0924463	10096
chr18	57158338	57160338	Megf10_1	chr18	57137553	57158339	19.3525	0.00323368	0.0924463	10096
chr4	63557810	63559810	Tmem268_1	chr4	63559247	63561001	19.3514	0.00323368	0.462774	10097
chr4	63559249	63561249	Tmem268_2	chr4	63559247	63561001	19.3514	0.00323368	0.462774	10097
chr7	100284491	100286491	P4ha3_1	chr7	100285748	100303168	19.3507	0.00323368	0.111277	10099
chr14	118266060	118268060	Gm9376_1	chr14	118261913	118273473	19.3503	0.00323368	0.122326	10102
chr1	191035818	191037818	Spata45_1	chr1	191027573	191043093	19.3405	0.00323368	0.122175	10125
chr2	28699163	28701163	Ak8_1	chr2	28700680	28707703	19.3384	0.00323368	0.198203	10133
chr5	33217174	33219174	Spon2_1	chr5	33215046	33225363	19.3375	0.00323368	0.161462	10136
chr3	97900226	97902226	Sec22b_1	chr3	97901940	97912912	19.3351	0.00323368	0.0949861	10139
chr9	59588342	59590342	Celf6_2	chr9	59587743	59602878	19.3321	0.00323368	0.163168	10148
chr7	97737020	97739020	Aqp11_1	chr7	97733379	97737166	19.3311	0.00323368	0.201572	10149
chr12	87199256	87201256	Tmed8_1	chr12	87186851	87199530	19.3292	0.00323368	0.140589	10152
chr12	87199507	87201507	Samd15_1	chr12	87186851	87199530	19.3292	0.00323368	0.140589	10152
chr2	32711762	32713762	Cdk9_1	chr2	32713698	32720653	19.3284	0.00323368	0.248357	10155
chr2	32720115	32722115	Sh2d3c_2	chr2	32713698	32720653	19.3284	0.00323368	0.248357	10155
chr16	32399830	32401830	Tm4sf19_1	chr16	32394749	32408710	19.3211	0.00323368	0.202795	10177
chrX	56730786	56732786	Fhl1_1	chrX	56722828	56762911	19.3173	0.00323368	0.128312	10187
chrX	56731040	56733040	Fhl1_3	chrX	56722828	56762911	19.3173	0.00323368	0.128312	10187
chr12	73408582	73410582	D830013O20Rik_1	chr12	73410211	73423904	19.3168	0.00323368	0.15912	10189
chr8	83698180	83700180	Pkn1_1	chr8	83693361	83698587	19.3139	0.00323368	0.290394	10197
chr2	4880763	4882763	Sephs1_2	chr2	4868149	4881100	19.3115	0.00323368	0.154791	10199
chr17	26507471	26509471	Dusp1_1	chr17	26503394	26507579	19.3091	0.00323368	0.292915	10205
chr7	25815524	25817524	Cyp2s1_1	chr7	25816899	25828190	19.3083	0.00323368	0.140595	10208
chr2	24385615	24387615	Psd4_1	chr2	24387364	24406296	19.3079	0.00323368	0.187831	10210
chr17	56035568	56037568	Sh3gl1_1	chr17	56031709	56035861	19.3063	0.00323368	0.334219	10213
chr13	112463129	112465129	Il6st_1	chr13	112449513	112463734	19.3056	0.00323368	0.100551	10217
chr7	79742051	79744051	Pex11a_1	chr7	79743605	79759352	19.3034	0.00323368	0.124562	10221
chr7	79742151	79744151	Wdr93_1	chr7	79743605	79759352	19.3034	0.00323368	0.124562	10221
chr14	65265726	65267726	Fbxo16_1	chr14	65266876	65276352	19.3023	0.00323368	0.128325	10223
chr5	65390399	65392399	Rpl9_1	chr5	65380897	65390596	19.3007	0.00323368	0.121276	10228
chr5	65390552	65392552	Lias_1	chr5	65380897	65390596	19.3007	0.00323368	0.121276	10228
chr7	45758503	45760503	Sult2b1_1	chr7	45747435	45758949	19.2947	0.00323368	0.160029	10238
chr19	4282112	4284112	Ankrd13d_1	chr19	4283825	4285001	19.2903	0.00323368	0.549938	10245
chr15	99456728	99458728	Nckap5l_1	chr15	99458138	99467917	19.2867	0.00323368	0.0980452	10249
chrX	36988493	36990493	Sept6_1	chrX	36989943	37021937	19.2831	0.00323368	0.157634	10253
chrX	36988759	36990759	Sept6_2	chrX	36989943	37021937	19.2831	0.00323368	0.157634	10253
chr17	6619878	6621878	Tmem181c-ps_1	chr17	6620867	6627191	19.281	0.00323368	0.21772	10258
chr17	6621729	6623729	AK178082_1	chr17	6620867	6627191	19.281	0.00323368	0.21772	10258
chr17	6622642	6624642	AK178082_2	chr17	6620867	6627191	19.281	0.00323368	0.21772	10258
chr10	81327731	81329731	Tbxa2r_1	chr10	81326672	81331673	19.2806	0.00323368	0.409168	10260
chr2	153107502	153109502	Hck_1	chr2	153101679	153108289	19.2799	0.00323368	0.17854	10262
chr2	130274508	130276508	Snord110_1	chr2	130275602	130282678	19.2775	0.00323368	0.172342	10270
chr2	130277017	130279017	Snord57_1	chr2	130275602	130282678	19.2775	0.00323368	0.172342	10270
chr4	114986148	114988148	Cmpk1_1	chr4	114987722	114999460	19.2755	0.00323368	0.12883	10275
chr4	114999181	115001181	Stil_1	chr4	114987722	114999460	19.2755	0.00323368	0.12883	10275
chr19	5272027	5274027	Pacs1_1	chr19	5273658	5274734	19.2746	0.00323368	0.563884	10276
chr13	49319242	49321242	Fgd3_2	chr13	49319790	49324481	19.2694	0.00323368	0.300937	10281
chr9	44453766	44455766	Upk2_1	chr9	44442753	44453993	19.2625	0.00323368	0.124127	10302
chr13	93770723	93772723	Arsb_1	chr13	93772575	93783799	19.2619	0.00323368	0.318633	10305
chr10	127665605	127667605	Nab2_1	chr10	127659145	127666285	19.2584	0.00323368	0.176552	10313
chr1	88165022	88167022	Ugt1a5_1	chr1	88157203	88170826	19.2578	0.00323368	0.116189	10316
chr15	76510836	76512836	Dgat1_1	chr15	76506496	76511100	19.2565	0.00323368	0.359056	10319
chr7	75642224	75644224	Akap13_3	chr7	75635965	75645929	19.2554	0.00323368	0.199124	10321
chr8	125568825	125570825	Sipa1l2_1	chr8	125570275	125585327	19.2538	0.00323368	0.108669	10326
chr11	68555172	68557172	Mfsd6l_1	chr11	68552245	68563127	19.248	0.00323368	0.167851	10339
chr16	23107956	23109956	Snord2_1	chr16	23109342	23113453	19.246	0.00323368	0.216013	10344
chr16	23109755	23111755	Snora81_1	chr16	23109342	23113453	19.246	0.00323368	0.216013	10344
chr5	147893814	147895814	Slc46a3_1	chr5	147891968	147893997	19.2423	0.00323368	0.259785	10354
chr11	43373395	43375395	Mir146_1	chr11	43370315	43385094	19.24	0.00323368	0.113752	10357
chr12	57229424	57231424	Prps1l3_1	chr12	57231176	57235785	19.2387	0.00323368	0.323776	10360
chr2	25982228	25984228	Camsap1_1	chr2	25968174	25982394	19.2376	0.00323368	0.136648	10362
chr4	88879227	88881227	Ifne_1	chr4	88879662	88893160	19.2348	0.00323368	0.117561	10367
chr17	23748154	23750154	9530082P21Rik_2	chr17	23745778	23756179	19.2282	0.00323368	0.182915	10381
chr17	23748336	23750336	9530082P21Rik_1	chr17	23745778	23756179	19.2282	0.00323368	0.182915	10381
chr2	31886292	31888292	Lamc3_1	chr2	31876492	31889493	19.2281	0.00323368	0.12575	10382
chr14	120274706	120276706	Mbnl2_1	chr14	120261650	120275436	19.2263	0.00323368	0.181832	10390
chr4	4076518	4078518	Sdr16c6_1	chr4	4073868	4089689	19.2263	0.00323368	0.1423	10391
chr5	86070745	86072745	Stap1_1	chr5	86067248	86070961	19.2247	0.00323368	0.25495	10395
chr10	19621027	19623027	Il22ra2_1	chr10	19610491	19621955	19.2237	0.00323368	0.214816	10397
chr18	46197815	46199815	Trim36_1	chr18	46199382	46210947	19.2226	0.00323368	0.141088	10400
chr8	105296697	105298697	E2f4_1	chr8	105298601	105300254	19.2223	0.00323368	0.303674	10401
chr14	56061309	56063309	Mcpt4_1	chr14	56053870	56075899	19.2193	0.00323368	0.129176	10409
chr7	128411268	128413268	KY468165_1	chr7	128410257	128417236	19.2174	0.00323368	0.228175	10413
chr7	128417171	128419171	Rgs10_1	chr7	128410257	128417236	19.2174	0.00323368	0.228175	10413
chr11	70129399	70131399	Mgl2_1	chr11	70125496	70135780	19.2119	0.00323368	0.225249	10428
chr11	70132640	70134640	Mgl2_2	chr11	70125496	70135780	19.2119	0.00323368	0.225249	10428
chr15	86213445	86215445	Tbc1d22a_1	chr15	86215212	86220954	19.2112	0.00323368	0.323408	10430
chr2	156777226	156779226	Myl9_2	chr2	156777220	156785110	19.2072	0.00323368	0.201291	10435
chr9	73043839	73045839	Rab27a_1	chr9	73045801	73051029	19.2056	0.00323368	0.323104	10441
chr18	88893212	88895212	Socs6_1	chr18	88895125	88915535	19.2042	0.00323368	0.135481	10444
chr15	6385777	6387777	Dab2_1	chr15	6368296	6386379	19.2024	0.00323368	0.126312	10448
chr1	180892107	180894107	Lefty2_1	chr1	180889358	180895337	19.2023	0.00323368	0.181336	10449
chr9	75558656	75560656	Tmod3_1	chr9	75560337	75579636	19.2013	0.00323368	0.108305	10451
chr2	30902260	30904260	Ptges_1	chr2	30895143	30908715	19.2011	0.00323368	0.118409	10453
chr11	85727950	85729950	Bcas3_2	chr11	85728189	85740522	19.2011	0.00323368	0.101881	10454
chr10	34206218	34208218	Dse_1	chr10	34193200	34206450	19.2004	0.00323368	0.20172	10455
chr6	48085538	48087538	Zfp746_1	chr6	48086806	48104716	19.1979	0.00323368	0.109442	10458
chr2	122312730	122314730	Duoxa1_1	chr2	122313780	122331455	19.197	0.00323368	0.113787	10462
chr2	69134806	69136806	Nostrin_1	chr2	69126934	69135835	19.1962	0.00323368	0.190588	10464
chr2	151541587	151543587	Fkbp1a_1	chr2	151524427	151542298	19.1957	0.00323368	0.189355	10466
chr3	98012540	98014540	Notch2_1	chr3	98014253	98022587	19.195	0.00323368	0.213437	10470
chr5	117412998	117414998	Ksr2_1	chr5	117404306	117413873	19.195	0.00323368	0.153978	10471
chr16	23174294	23176294	C730014E05Rik_1	chr16	23174724	23176869	19.1946	0.00323368	0.441013	10472
chrX	106142294	106144294	Tlr13_1	chrX	106136962	106156264	19.1903	0.00323368	0.226543	10487
chr11	100573972	100575972	Cnp_1	chr11	100575733	100585303	19.189	0.00323368	0.131428	10491
chr11	100574809	100576809	Cnp_2	chr11	100575733	100585303	19.189	0.00323368	0.131428	10491
chr11	100583699	100585699	Dnajc7_2	chr11	100575733	100585303	19.189	0.00323368	0.131428	10491
chr16	37538702	37540702	Gtf2e1_1	chr16	37540398	37556509	19.1865	0.00323368	0.0935201	10495
chr16	37538909	37540909	Rabl3_1	chr16	37540398	37556509	19.1865	0.00323368	0.0935201	10495
chr5	99216798	99218798	Rasgef1b_2	chr5	99203221	99217285	19.1853	0.00323368	0.147672	10506
chr2	24185441	24187441	Il1f9_1	chr2	24182455	24188589	19.1848	0.00323368	0.310271	10508
chr14	56041114	56043114	Mcpt2_1	chr14	56025368	56050219	19.1827	0.00323368	0.123012	10514
chr3	35753127	35755127	Atp11b_1	chr3	35755058	35767275	19.1825	0.00323368	0.311848	10516
chr14	65967643	65969643	Clu_1	chr14	65964975	65974905	19.1821	0.00323368	0.16223	10519
chr15	98984875	98986875	4930578M01Rik_1	chr15	98986397	98992472	19.1776	0.00323368	0.133205	10534
chr17	47725841	47727841	Pgc_1	chr17	47720172	47729848	19.176	0.00323368	0.114869	10538
chr1	105989421	105991421	Zcchc2_1	chr1	105985864	105989429	19.1697	0.00323368	0.300989	10549
chr2	3335164	3337164	Acbd7_1	chr2	3336511	3353803	19.1687	0.00323368	0.103028	10551
chr2	155750277	155752277	Procr_1	chr2	155743457	155750628	19.1657	0.00323368	0.179052	10558
chr7	45614485	45616485	Fgf21_1	chr7	45604441	45617296	19.1642	0.00323368	0.157883	10567
chr7	45616609	45618609	Fut1_1	chr7	45604441	45617296	19.1642	0.00323368	0.157883	10567
chr16	45223334	45225334	Btla_1	chr16	45223053	45225189	19.1637	0.00323368	0.478283	10569
chr18	82854896	82856896	4930445N18Rik_1	chr18	82846481	82854937	19.1636	0.00323368	0.143255	10570
chr4	156049746	156051746	Ttll10_3	chr4	156049687	156052139	19.1621	0.00323368	0.251804	10573
chr12	105783702	105785702	Papola_1	chr12	105785639	105797831	19.1616	0.00323368	0.153912	10575
chr12	105783995	105785995	Papola_2	chr12	105785639	105797831	19.1616	0.00323368	0.153912	10575
chr11	22285810	22287810	Ehbp1_2	chr11	22272165	22286691	19.158	0.00323368	0.129934	10583
chr10	110744498	110746498	E2f7_1	chr10	110733322	110744750	19.153	0.00323368	0.113824	10595
chr8	72008625	72010625	Cyp4f18_1	chr8	72007640	72021533	19.1525	0.00323368	0.220142	10596
chr2	13792488	13794488	St8sia6_1	chr2	13791342	13792561	19.1519	0.00323368	0.441344	10597
chr18	60623229	60625229	Synpo_1	chr18	60624906	60628607	19.1504	0.00323368	0.311621	10602
chr1	134289006	134291006	Myog_1	chr1	134278399	134290299	19.1473	0.00323368	0.152411	10612
chr7	16243153	16245153	C5ar2_1	chr7	16238294	16245494	19.1465	0.00323368	0.4215	10614
chr16	55821137	55823137	Nfkbiz_1	chr16	55822598	55824451	19.1465	0.00323368	0.264637	10615
chr5	120502617	120504617	Plbd2_1	chr5	120494697	120503106	19.1434	0.00323368	0.167011	10626
chr3	93554162	93556162	S100a10_1	chr3	93555971	93573434	19.143	0.00323368	0.17416	10628
chr5	74067402	74069402	Usp46_1	chr5	74060207	74067934	19.1415	0.00323368	0.308091	10631
chr17	5840364	5842364	Snx9_1	chr17	5828227	5840661	19.1377	0.00323368	0.162448	10641
chr8	39004915	39006915	Tusc3_1	chr8	39006273	39019179	19.131	0.00323368	0.117789	10661
chr16	44393798	44395798	Cfap44_1	chr16	44394536	44403773	19.1305	0.00323368	0.11167	10662
chr16	44394900	44396900	Cfap44_2	chr16	44394536	44403773	19.1305	0.00323368	0.11167	10662
chr6	40890228	40892228	Trbv1_1	chr6	40887207	40902166	19.1304	0.00323368	0.178336	10663
chr6	40899378	40901378	Prss58_1	chr6	40887207	40902166	19.1304	0.00323368	0.178336	10663
chr4	149125674	149127674	Cort_1	chr4	149119167	149127149	19.1294	0.00323368	0.123093	10666
chr18	74063954	74065954	Mapk4_1	chr18	74065893	74081729	19.1259	0.00323368	0.101563	10682
chr18	57158338	57160338	Megf10_1	chr18	57160092	57178271	19.1255	0.00323368	0.133098	10684
chr9	50658795	50660795	Dlat_2	chr9	50660599	50668754	19.1218	0.00323368	0.132622	10692
chr17	5940376	5942376	Synj2_1	chr17	5941803	5944286	19.1213	0.00323368	0.291361	10694
chr11	5057035	5059035	Rasl10a_1	chr11	5051069	5058015	19.1191	0.00323368	0.137689	10700
chr2	158360521	158362521	Snhg17_1	chr2	158350962	158360800	19.1165	0.00323368	0.135565	10707
chr14	70288449	70290449	Ppp3cc_1	chr14	70289940	70301688	19.1147	0.00323368	0.151439	10712
chr4	150405098	150407098	Rere_2	chr4	150396822	150406817	19.112	0.00323368	0.181073	10723
chr10	86770144	86772144	Nt5dc3_2	chr10	86761800	86776036	19.1102	0.00323368	0.121195	10730
chr15	76228499	76230499	Plec_2	chr15	76229009	76231616	19.11	0.00323368	0.201878	10731
chr15	76231576	76233576	Plec_6	chr15	76229009	76231616	19.11	0.00323368	0.201878	10731
chr2	130122287	130124287	Tgm6_1	chr2	130124271	130142336	19.1093	0.00323368	0.131524	10735
chr19	55118813	55120813	Gpam_2	chr19	55111729	55127196	19.1061	0.00323368	0.122	10744
chr6	41046431	41048431	Trbv2_1	chr6	41048382	41060072	19.1059	0.00323368	0.218223	10746
chr6	41047292	41049292	X03865_1	chr6	41048382	41060072	19.1059	0.00323368	0.218223	10746
chr6	41054913	41056913	5830405F06Rik_1	chr6	41048382	41060072	19.1059	0.00323368	0.218223	10746
chr11	117781304	117783304	Tmc8_1	chr11	117781676	117783222	19.1025	0.00323368	0.312568	10751
chr13	31240077	31242077	4930401O12Rik_1	chr13	31241694	31262625	19.1005	0.00323368	0.0957337	10756
chr4	118619784	118621784	BC094257_1	chr4	118621625	118622388	19.0945	0.00323368	0.311919	10763
chr4	118619844	118621844	Ebna1bp2_1	chr4	118621625	118622388	19.0945	0.00323368	0.311919	10763
chr10	67978601	67980601	Rtkn2_1	chr10	67965885	67979400	19.0927	0.00323368	0.1217	10767
chr6	8777153	8779153	Ica1_1	chr6	8778404	8799496	19.0904	0.00323368	0.105656	10775
chr6	8777486	8779486	Ica1_2	chr6	8778404	8799496	19.0904	0.00323368	0.105656	10775
chr7	141095728	141097728	Sigirr_2	chr7	141091946	141099915	19.0901	0.00323368	0.210587	10777
chr7	141099537	141101537	Sigirr_1	chr7	141091946	141099915	19.0901	0.00323368	0.210587	10777
chr1	131687776	131689776	Rab7b_1	chr1	131686334	131703122	19.0812	0.00323368	0.22441	10792
chr7	72305638	72307638	Mctp2_1	chr7	72292294	72305937	19.0794	0.00323368	0.208448	10796
chr8	80493044	80495044	Gypa_1	chr8	80493635	80502664	19.0707	0.00323368	0.240557	10819
chr8	84041587	84043587	Il27ra_1	chr8	84042465	84053414	19.0704	0.00323368	0.140221	10820
chr8	84043988	84045988	Rln3_1	chr8	84042465	84053414	19.0704	0.00323368	0.140221	10820
chr3	122244814	122246814	Gclm_1	chr3	122246766	122248122	19.0693	0.00323368	0.400124	10824
chr6	130025993	130027993	Klra6_1	chr6	130010183	130035521	19.0663	0.00323368	0.173426	10832
chr14	60377274	60379274	Amer2_1	chr14	60365562	60378125	19.0655	0.00323368	0.1565	10835
chr1	34534630	34536630	Cfc1_1	chr1	34534931	34545127	19.063	0.00323368	0.160491	10839
chr19	46038557	46040557	Ldb1_2	chr19	46040380	46044038	19.0456	0.00323368	0.253071	10880
chr5	129095749	129097749	Adgrd1_1	chr5	129088742	129096993	19.0446	0.00323368	0.293502	10884
chr2	130839131	130841131	4930402H24Rik_1	chr2	130840448	130853008	19.0383	0.00323368	0.137318	10903
chr11	9038590	9040590	Sun3_2	chr11	9029136	9042609	19.0371	0.00323368	0.134302	10906
chr18	34541326	34543326	Wnt8a_1	chr18	34539887	34548030	19.037	0.00323368	0.2136	10908
chr11	117331437	117333437	Sept9_2	chr11	117333185	117338518	19.0323	0.00323368	0.32998	10927
chr11	115000598	115002598	Cd300c2_1	chr11	115000129	115005819	19.0315	0.00323368	0.319931	10930
chr17	23897720	23899720	Dcpp2_1	chr17	23891405	23907913	19.0267	0.00323368	0.133702	10938
chr12	86677747	86679747	Vash1_1	chr12	86679554	86687934	19.0235	0.00323368	0.179164	10948
chr17	35203675	35205675	Lta_1	chr17	35204306	35215185	19.0224	0.00323368	0.265567	10949
chr17	35204174	35206174	TNFB_1	chr17	35204306	35215185	19.0224	0.00323368	0.265567	10949
chr2	130396573	130398573	Cpxm1_1	chr2	130395926	130409049	19.0216	0.00323368	0.11634	10952
chr2	130404258	130406258	1700020A23Rik_1	chr2	130395926	130409049	19.0216	0.00323368	0.11634	10952
chr2	130405518	130407518	Tmem239_1	chr2	130395926	130409049	19.0216	0.00323368	0.11634	10952
chr1	85792437	85794437	Cab39_1	chr1	85778088	85793197	19.017	0.00323368	0.112614	10965
chr5	148740884	148742884	2210417A02Rik_1	chr5	148735954	148742814	19.0152	0.00323368	0.233344	10969
chr7	126413871	126415871	Cd19_1	chr7	126411755	126422031	19.0145	0.00323368	0.196923	10971
chr4	40721312	40723312	Gm6297_1	chr4	40720461	40721567	19.0123	0.00323368	0.42652	10978
chr4	40721532	40723532	Dnaja1_1	chr4	40720461	40721567	19.0123	0.00323368	0.42652	10978
chr13	59674770	59676770	Golm1_1	chr13	59675926	59690529	19.0093	0.00323368	0.127989	10990
chr12	86883790	86885790	Irf2bpl_1	chr12	86885408	86887963	19.009	0.00323368	0.243055	10991
chr7	101320094	101322094	Stard10_1	chr7	101311257	101321075	19.0042	0.00323368	0.195372	11001
chr7	101320756	101322756	Stard10_2	chr7	101311257	101321075	19.0042	0.00323368	0.195372	11001
chr8	13036377	13038377	F10_1	chr8	13035489	13042258	19.0027	0.00323368	0.298243	11004
chr8	13036816	13038816	F10_2	chr8	13035489	13042258	19.0027	0.00323368	0.298243	11004
chr10	81251867	81253867	Matk_3	chr10	81248045	81257417	19.0022	0.00323368	0.147215	11007
chr10	81256352	81258352	Matk_2	chr10	81248045	81257417	19.0022	0.00323368	0.147215	11007
chr10	81256501	81258501	Matk_1	chr10	81248045	81257417	19.0022	0.00323368	0.147215	11007
chr9	67042793	67044793	Tpm1_2	chr9	67035976	67043125	19.0001	0.00323368	0.248381	11012
chr3	101835170	101837170	Mab21l3_1	chr3	101820596	101837322	18.9973	0.00323368	0.108187	11017
chr12	84051129	84053129	Acot3_2	chr12	84050887	84060224	18.9966	0.00323368	0.10068	11019
chr12	84052355	84054355	Acot3_1	chr12	84050887	84060224	18.9966	0.00323368	0.10068	11019
chr12	84052808	84054808	AK132490_1	chr12	84050887	84060224	18.9966	0.00323368	0.10068	11019
chr6	116460133	116462133	Alox5_1	chr6	116455719	116460681	18.996	0.00323368	0.306719	11020
chr13	105293445	105295445	Rnf180_1	chr13	105287692	105293579	18.9931	0.00323368	0.217626	11029
chr7	46638799	46640799	Sergef_1	chr7	46640087	46660069	18.9893	0.00323368	0.0947655	11041
chr8	104247532	104249532	Tk2_1	chr8	104246609	104247837	18.9875	0.00323368	0.369086	11047
chr13	101693427	101695427	Pik3r1_2	chr13	101694948	101697429	18.9843	0.00323368	0.287753	11053
chr13	101693690	101695690	Pik3r1_3	chr13	101694948	101697429	18.9843	0.00323368	0.287753	11053
chr2	32352301	32354301	Dnm1_1	chr2	32340356	32352311	18.9823	0.00323368	0.15085	11058
chr8	77516912	77518912	Arhgap10_1	chr8	77518448	77529630	18.9814	0.00323368	0.141796	11061
chr8	77517120	77519120	AK166159_1	chr8	77518448	77529630	18.9814	0.00323368	0.141796	11061
chr9	106221615	106223615	Tlr9_1	chr9	106214896	106224090	18.9792	0.00323368	0.18408	11066
chr9	56417037	56419037	AK172478_1	chr9	56403075	56417465	18.9726	0.00323368	0.12769	11087
chr1	153850194	153852194	Teddm2_1	chr1	153850972	153865799	18.9725	0.00323368	0.104133	11088
chr2	14054877	14056877	Hacd1_2	chr2	14040854	14054902	18.9695	0.00323368	0.103844	11096
chr7	45120764	45122764	Mir150_1	chr7	45117232	45123004	18.967	0.00323368	0.245467	11105
chr7	80992683	80994683	Zfp592_1	chr7	80994466	81008071	18.9607	0.00323368	0.189523	11118
chr4	41568537	41570537	Fam219a_1	chr4	41569838	41580100	18.9574	0.00323368	0.153221	11127
chr4	41568804	41570804	Dnaic1_1	chr4	41569838	41580100	18.9574	0.00323368	0.153221	11127
chr3	53016218	53018218	Cog6_1	chr3	53018071	53034640	18.9554	0.00323368	0.131436	11133
chr9	109930818	109932818	Map4_1	chr9	109932646	109952547	18.9549	0.00323368	0.126507	11135
chr5	105109275	105111275	Gbp9_1	chr5	105103792	105120039	18.9529	0.00323368	0.127191	11142
chr6	67375155	67377155	Il12rb2_1	chr6	67358374	67375809	18.9514	0.00323368	0.121379	11145
chr1	60908092	60910092	Ctla4_1	chr1	60908262	60921244	18.9461	0.00323368	0.194718	11164
chr4	132048105	132050105	Epb41_2	chr4	132037642	132048597	18.9455	0.00323368	0.133682	11167
chrX	164436009	164438009	Asb11_1	chrX	164423257	164438112	18.9448	0.00323368	0.195036	11170
chr7	131321057	131323057	Cuzd1_1	chr7	131319444	131338908	18.9438	0.00323368	0.0970874	11172
chr7	131328498	131330498	Fam24b_1	chr7	131319444	131338908	18.9438	0.00323368	0.0970874	11172
chr7	131333559	131335559	Fam24a_1	chr7	131319444	131338908	18.9438	0.00323368	0.0970874	11172
chr9	26801583	26803583	Glb1l2_2	chr9	26780382	26805225	18.9423	0.00323368	0.127017	11175
chr15	100599001	100601001	Pou6f1_1	chr15	100600323	100613919	18.9413	0.00323368	0.148675	11179
chr3	138238678	138240678	0610031O16Rik_1	chr3	138225550	138242323	18.9413	0.00323368	0.114004	11180
chr12	84037396	84039396	Acot4_1	chr12	84022537	84039705	18.9395	0.00323368	0.107897	11183
chr10	128399504	128401504	Slc39a5_2	chr10	128393652	128401918	18.9355	0.00323368	0.133275	11190
chr10	128400199	128402199	Slc39a5_1	chr10	128393652	128401918	18.9355	0.00323368	0.133275	11190
chr7	79659223	79661223	Ticrr_1	chr7	79635339	79659601	18.9335	0.00323368	0.0981229	11196
chr17	7323660	7325660	Tcp10a_1	chr17	7318224	7333432	18.9324	0.00323368	0.151858	11201
chr8	33384481	33386481	Wrn_1	chr8	33376752	33384701	18.9252	0.00323368	0.201364	11220
chr11	20248411	20250411	Cep68_1	chr11	20242922	20248460	18.9218	0.00323368	0.231844	11231
chr4	141414975	141416975	Clcnkb_1	chr4	141415737	141426616	18.9162	0.00323368	0.118869	11242
chr4	141419734	141421734	Hspb7_2	chr4	141415737	141426616	18.9162	0.00323368	0.118869	11242
chr4	141420703	141422703	Hspb7_1	chr4	141415737	141426616	18.9162	0.00323368	0.118869	11242
chr11	96305907	96307907	Hoxb5os_1	chr11	96305242	96310910	18.9133	0.00323368	0.318816	11247
chr5	74647948	74649948	Lnx1_3	chr5	74642580	74658460	18.9131	0.00323368	0.132342	11248
chr11	115162340	115164340	Slc9a3r1_1	chr11	115156037	115162782	18.9113	0.00323368	0.278416	11256
chr19	46760648	46762648	Cnnm2_1	chr19	46752328	46760721	18.9063	0.00323368	0.175516	11267
chr14	54430647	54432647	Mmp14_1	chr14	54432342	54434357	18.9037	0.00323368	0.259548	11271
chr6	124662127	124664127	Lpcat3_1	chr6	124663547	124665181	18.9005	0.00323368	0.214562	11279
chr6	114874108	114876108	Vgll4_2	chr6	114872543	114874411	18.8997	0.00323368	0.323901	11282
chr7	45823755	45825755	Kcnj14_1	chr7	45818405	45830077	18.8994	0.00323368	0.121156	11283
chr7	45829784	45831784	Grwd1_1	chr7	45818405	45830077	18.8994	0.00323368	0.121156	11283
chr2	93242676	93244676	Tspan18_2	chr2	93228323	93242857	18.8963	0.00323368	0.120153	11288
chr9	44979426	44981426	Cd3g_1	chr9	44972750	44984867	18.8931	0.00323368	0.133117	11294
chr9	44980821	44982821	Cd3d_1	chr9	44972750	44984867	18.8931	0.00323368	0.133117	11294
chr11	60836855	60838855	Dhrs7b_2	chr11	60833876	60842606	18.893	0.00323368	0.210503	11296
chr2	90781737	90783737	Agbl2_1	chr2	90783496	90800584	18.8927	0.00323368	0.0953855	11301
chr9	57467036	57469036	Scamp5_1	chr9	57455665	57467565	18.8913	0.00323368	0.114957	11304
chr2	156528426	156530426	Epb41l1_3	chr2	156520275	156534097	18.8894	0.00323368	0.118302	11311
chr3	142559075	142561075	Gbp3_2	chr3	142561017	142564977	18.883	0.00323368	0.361331	11324
chr3	142559544	142561544	Gbp3_1	chr3	142561017	142564977	18.883	0.00323368	0.361331	11324
chr19	10829013	10831013	Cd6_1	chr19	10828718	10842268	18.8787	0.00323368	0.176706	11334
chr19	10841538	10843538	Slc15a3_1	chr19	10828718	10842268	18.8787	0.00323368	0.176706	11334
chr19	10841766	10843766	Slc15a3_2	chr19	10828718	10842268	18.8787	0.00323368	0.176706	11334
chr3	94973737	94975737	Pi4kb_1	chr3	94958271	94974391	18.8773	0.00323368	0.0982424	11337
chr3	94973939	94975939	Pi4kb_2	chr3	94958271	94974391	18.8773	0.00323368	0.0982424	11337
chr11	97114330	97116330	Tbx21_1	chr11	97104829	97114438	18.8753	0.00323368	0.112823	11340
chr9	37429117	37431117	Robo3_2	chr9	37428208	37429949	18.8751	0.00323368	0.313364	11341
chr5	147075504	147077504	Lnx2_1	chr5	147066027	147075879	18.8742	0.00323368	0.139868	11344
chr4	109406145	109408145	Ttc39a_1	chr4	109407255	109409587	18.8738	0.00323368	0.288076	11348
chr6	18029355	18031355	Wnt2_1	chr6	18017169	18030194	18.868	0.00323368	0.103782	11357
chr14	20695499	20697499	AK018074_2	chr14	20696114	20702131	18.8672	0.00323368	0.220334	11358
chr14	20702019	20704019	AK018074_1	chr14	20696114	20702131	18.8672	0.00323368	0.220334	11358
chr14	20702054	20704054	Chchd1_1	chr14	20696114	20702131	18.8672	0.00323368	0.220334	11358
chr10	83359233	83361233	D10Wsu102e_1	chr10	83352996	83359257	18.8671	0.00323368	0.237634	11359
chr16	8469794	8471794	Mettl22_1	chr16	8471722	8472662	18.8665	0.00323368	0.396445	11361
chr15	86057761	86059761	Gramd4_1	chr15	86051476	86058511	18.8636	0.00323368	0.294075	11368
chr13	49247153	49249153	Susd3_1	chr13	49248529	49260655	18.8629	0.00323368	0.233571	11370
chr10	81290268	81292268	Tjp3_1	chr10	81286595	81292227	18.8612	0.00323368	0.294386	11372
chr10	81291996	81293996	Pip5k1c_1	chr10	81286595	81292227	18.8612	0.00323368	0.294386	11372
chr6	48745257	48747257	Gimap5_1	chr6	48740260	48745266	18.858	0.00323368	0.180224	11379
chr9	57833153	57835153	Arid3b_2	chr9	57826702	57836068	18.858	0.00323368	0.183717	11380
chr9	57835778	57837778	Arid3b_1	chr9	57826702	57836068	18.858	0.00323368	0.183717	11380
chr10	116558277	116560277	Cnot2_2	chr10	116557471	116569168	18.8544	0.00323368	0.206101	11390
chr13	73762705	73764705	Slc12a7_1	chr13	73764393	73775064	18.8538	0.00323368	0.183783	11392
chr2	154306226	154308226	Bpifb9b_1	chr2	154295636	154321249	18.8521	0.00323368	0.117119	11397
chr2	92023197	92025197	Creb3l1_1	chr2	92024630	92034962	18.8483	0.00323368	0.15946	11410
chr2	73452876	73454876	Wipf1_1	chr2	73449773	73456137	18.8468	0.00323368	0.28955	11414
chr11	106611966	106613966	Tex2_1	chr11	106607503	106612038	18.8452	0.00323368	0.241563	11417
chr12	81630297	81632297	Ttc9_1	chr12	81632104	81642951	18.8441	0.00323368	0.116814	11421
chr4	48383961	48385961	Invs_2	chr4	48369383	48384241	18.8399	0.00323368	0.106833	11434
chr9	104261924	104263924	Dnajc13_1	chr9	104246083	104262116	18.8365	0.00323368	0.165707	11445
chr15	84122201	84124201	Pnpla5_1	chr15	84123886	84134348	18.8359	0.00323368	0.161291	11448
chr19	21777340	21779340	Tmem2_1	chr19	21763894	21777758	18.8356	0.00323368	0.177489	11449
chr19	47313752	47315752	Sh3pxd2a_1	chr19	47314704	47321294	18.8355	0.00323368	0.167634	11450
chr2	35335975	35337975	Stom_1	chr2	35337336	35339026	18.8312	0.00323368	0.424738	11462
chr7	19821754	19823754	Bcl3_1	chr7	19822982	19832676	18.8286	0.00323368	0.173862	11472
chr7	66387307	66389307	Lrrk1_1	chr7	66382205	66387391	18.8275	0.00323368	0.234494	11474
chr11	104549511	104551511	Cdc27_1	chr11	104537335	104549832	18.8272	0.00323368	0.149435	11476
chr11	104549693	104551693	Myl4_3	chr11	104537335	104549832	18.8272	0.00323368	0.149435	11476
chr4	150835941	150837941	1700045H11Rik_1	chr4	150829444	150836792	18.8266	0.00323368	0.122794	11478
chr10	81356568	81358568	Mfsd12_1	chr10	81354367	81356944	18.8265	0.00323368	0.295537	11479
chr9	96718841	96720841	Zbtb38_1	chr9	96715315	96719321	18.824	0.00323368	0.24884	11489
chr1	170173788	170175788	Uap1_2	chr1	170175461	170178285	18.8186	0.00323368	0.205932	11503
chr1	170173945	170175945	Uap1_1	chr1	170175461	170178285	18.8186	0.00323368	0.205932	11503
chr8	47823465	47825465	Cldn22_1	chr8	47821516	47829111	18.8166	0.00323368	0.10753	11508
chr9	65140184	65142184	Igdcc3_1	chr9	65130787	65140663	18.8062	0.00323368	0.150682	11538
chr11	101174442	101176442	Ccr10_1	chr11	101174196	101181762	18.8049	0.00323368	0.145176	11540
chr11	101175201	101177201	Cntnap1_1	chr11	101174196	101181762	18.8049	0.00323368	0.145176	11540
chr9	114843149	114845149	Cmtm8_1	chr9	114837076	114843718	18.8046	0.00323368	0.109941	11541
chr19	29324318	29326318	Insl6_1	chr19	29326147	29338941	18.8043	0.00323368	0.104905	11544
chr19	29333649	29335649	Rln1_1	chr19	29326147	29338941	18.8043	0.00323368	0.104905	11544
chr17	24478047	24480047	Mlst8_1	chr17	24477026	24478136	18.7953	0.00323368	0.368447	11568
chr13	105276997	105278997	Rnf180_2	chr13	105266809	105280191	18.7945	0.00323368	0.133279	11569
chr4	108117476	108119476	Scp2_1	chr4	108105081	108118015	18.7943	0.00323368	0.111024	11570
chr5	135777350	135779350	Styxl1_1	chr5	135765063	135777446	18.793	0.00323368	0.141693	11573
chr11	120040781	120042781	Aatk_1	chr11	120038901	120042989	18.793	0.00323368	0.412266	11574
chr17	43648710	43650710	Slc25a27_1	chr17	43648089	43660704	18.7929	0.00323368	0.114062	11575
chr3	96237983	96239983	Hist2h3c2_1	chr3	96237397	96238471	18.7913	0.00323368	0.350858	11583
chr17	24803303	24805303	Meiob_1	chr17	24804764	24814879	18.7896	0.00323368	0.164608	11587
chr17	24807545	24809545	Meiob_2	chr17	24804764	24814879	18.7896	0.00323368	0.164608	11587
chr16	18088161	18090161	Prodh_1	chr16	18077477	18088642	18.7881	0.00323368	0.131546	11593
chr7	105786602	105788602	Dchs1_1	chr7	105774493	105787162	18.7866	0.00323368	0.209546	11600
chr3	105931598	105933598	I830077J02Rik_1	chr3	105929687	105932149	18.786	0.00323368	0.376612	11602
chr10	21376299	21378299	Aldh8a1_1	chr10	21374283	21382068	18.781	0.00323368	0.116971	11609
chr13	92130555	92132555	Rasgrf2_1	chr13	92104008	92130875	18.7782	0.00323368	0.0980819	11617
chr1	180192485	180194485	Coq8a_2	chr1	180191259	180195160	18.7756	0.00323368	0.252811	11623
chr1	180194960	180196960	Coq8a_1	chr1	180191259	180195160	18.7756	0.00323368	0.252811	11623
chr19	56460636	56462636	Plekhs1_1	chr19	56453891	56463961	18.7756	0.00323368	0.191909	11624
chr4	98435942	98437942	Patj_3	chr4	98437362	98453821	18.7726	0.00323368	0.130011	11629
chr4	98436334	98438334	Patj_4	chr4	98437362	98453821	18.7726	0.00323368	0.130011	11629
chr5	116023384	116025384	Prkab1_1	chr5	116021583	116023709	18.7726	0.00323368	0.308822	11630
chr2	31244845	31246845	Ncs1_1	chr2	31234563	31245653	18.7723	0.00323368	0.110462	11631
chr13	62759670	62761670	Mir713_1	chr13	62760970	62784306	18.772	0.00323368	0.0905251	11634
chr4	125064649	125066649	Dnali1_1	chr4	125057104	125065712	18.7687	0.00323368	0.142882	11642
chr4	125065697	125067697	Snip1_1	chr4	125057104	125065712	18.7687	0.00323368	0.142882	11642
chr8	47231354	47233354	Stox2_2	chr8	47231569	47243908	18.7679	0.00323368	0.133909	11643
chr4	116506612	116508612	Ipp_1	chr4	116487036	116507156	18.7663	0.00323368	0.114763	11646
chr1	91458305	91460305	Per2_1	chr1	91456013	91458888	18.7656	0.00323368	0.405455	11647
chr19	5117350	5119350	Klc2_1	chr19	5118827	5132298	18.765	0.00323368	0.154052	11649
chr5	135000324	135002324	Wbscr25_1	chr5	134995930	135008626	18.7615	0.00323368	0.116174	11657
chr5	135008308	135010308	Abhd11_4	chr5	134995930	135008626	18.7615	0.00323368	0.116174	11657
chr5	135008446	135010446	Abhd11_2	chr5	134995930	135008626	18.7615	0.00323368	0.116174	11657
chr9	50855970	50857970	Ppp2r1b_1	chr9	50849440	50856409	18.7586	0.00323368	0.203483	11667
chr14	98168575	98170575	Dach1_2	chr14	98170286	98182290	18.7566	0.00323368	0.132703	11673
chr14	98168768	98170768	Dach1_1	chr14	98170286	98182290	18.7566	0.00323368	0.132703	11673
chr5	121482787	121484787	Tmem116_3	chr5	121482747	121494313	18.7555	0.00323368	0.126603	11675
chr9	121704019	121706019	Sec22c_1	chr9	121705522	121710088	18.7513	0.00323368	0.280841	11681
chr9	121709398	121711398	Ss18l2_1	chr9	121705522	121710088	18.7513	0.00323368	0.280841	11681
chr15	73511588	73513588	Dennd3_1	chr15	73503246	73512126	18.7493	0.00323368	0.161929	11688
chr9	106198229	106200229	Ppm1m_1	chr9	106197274	106202227	18.7484	0.00323368	0.174647	11691
chr9	106202163	106204163	Twf2_1	chr9	106197274	106202227	18.7484	0.00323368	0.174647	11691
chr12	28622289	28624289	Colec11_1	chr12	28620215	28628080	18.7476	0.00323368	0.176711	11692
chr2	154222761	154224761	Bpifb5_1	chr2	154217291	154230200	18.7472	0.00323368	0.16492	11696
chr6	114642126	114644126	Atg7_1	chr6	114644038	114655675	18.7429	0.00323368	0.164638	11705
chr10	34126967	34128967	Fam26f_1	chr10	34128310	34130718	18.7362	0.00323368	0.335079	11718
chr11	4235830	4237830	Osm_1	chr11	4234907	4247305	18.7357	0.00323368	0.232603	11719
chr2	122146685	122148685	B2m_1	chr2	122145842	122147011	18.7341	0.00323368	0.621073	11723
chr5	123864508	123866508	Hcar2_1	chr5	123865352	123866358	18.7313	0.00323368	0.473442	11730
chr1	93860343	93862343	Gal3st2_1	chr1	93852388	93870076	18.7307	0.00323368	0.114942	11733
chr17	3113966	3115966	Scaf8_1	chr17	3115821	3130680	18.7268	0.00323368	0.104284	11743
chr17	3114244	3116244	Scaf8_2	chr17	3115821	3130680	18.7268	0.00323368	0.104284	11743
chr18	46596733	46598733	Eif1a_1	chr18	46598610	46605662	18.7259	0.00323368	0.23655	11747
chr15	98295129	98297129	Zfp641_1	chr15	98291903	98320798	18.7225	0.00323368	0.0813472	11758
chr13	54054657	54056657	Drd1_1	chr13	54055881	54067651	18.721	0.00323368	0.132406	11763
chr5	135993844	135995844	Dtx2_1	chr5	135984492	135993955	18.7196	0.00323368	0.123675	11770
chr7	103812920	103814920	Hbb-b2_1	chr7	103807436	103816065	18.7191	0.00323368	0.237601	11772
chr7	133775782	133777782	Dhx32_1	chr7	133768294	133776302	18.7117	0.00323368	0.118133	11791
chr7	133775887	133777887	Fank1_1	chr7	133768294	133776302	18.7117	0.00323368	0.118133	11791
chr2	156390512	156392512	2900097C17Rik_2	chr2	156376835	156391945	18.7102	0.00323368	0.125069	11797
chr6	129622859	129624859	Klrk1_1	chr6	129615558	129631851	18.7079	0.00323368	0.173032	11806
chr8	88271443	88273443	Adcy7_4	chr8	88262956	88272246	18.7049	0.00323368	0.231857	11815
chr8	88271582	88273582	Adcy7_3	chr8	88262956	88272246	18.7049	0.00323368	0.231857	11815
chr16	93357711	93359711	1810053B23Rik_2	chr16	93353302	93367151	18.7048	0.00323368	0.142447	11816
chr16	93358542	93360542	1810053B23Rik_1	chr16	93353302	93367151	18.7048	0.00323368	0.142447	11816
chr13	55527528	55529528	Dok3_1	chr13	55524667	55530980	18.7041	0.00323368	0.349241	11821
chr11	78421231	78423231	Slc13a2_1	chr11	78411207	78421713	18.6978	0.00323368	0.225299	11832
chr9	59290605	59292605	Adpgk_1	chr9	59279535	59291179	18.697	0.00323368	0.223526	11834
chr10	41475374	41477374	Mical1_1	chr10	41472062	41476196	18.6969	0.00323368	0.348175	11835
chr3	142495931	142497931	Gbp5_1	chr3	142493827	142496344	18.6969	0.00323368	0.248211	11836
chr19	10687794	10689794	Vps37c_1	chr19	10689218	10693110	18.6933	0.00323368	0.251328	11839
chr13	21786247	21788247	Hist1h2an_1	chr13	21788135	21791196	18.6932	0.00323368	0.269146	11840
chr13	21786487	21788487	Hist1h2bp_1	chr13	21788135	21791196	18.6932	0.00323368	0.269146	11840
chr7	4602140	4604140	Ptprh_1	chr7	4600643	4614584	18.6927	0.00323368	0.1394	11842
chr7	4603047	4605047	Ptprh_2	chr7	4600643	4614584	18.6927	0.00323368	0.1394	11842
chr16	5131475	5133475	Ppl_1	chr16	5133008	5144247	18.6926	0.00323368	0.128269	11843
chrX	134685533	134687533	Armcx4_1	chrX	134648347	134688268	18.6891	0.00323368	0.120561	11853
chrX	134686097	134688097	Armcx4_2	chrX	134648347	134688268	18.6891	0.00323368	0.120561	11853
chr1	87572842	87574842	Ngef_2	chr1	87569798	87581665	18.6885	0.00323368	0.14005	11855
chr1	87573026	87575026	Neu2_1	chr1	87569798	87581665	18.6885	0.00323368	0.14005	11855
chr2	25776016	25778016	Lcn11_1	chr2	25750253	25778789	18.6874	0.00323368	0.0997665	11857
chr1	161978672	161980672	4930558K02Rik_1	chr1	161980136	161991025	18.6862	0.00323368	0.120003	11862
chr15	97720163	97722163	Endou_2	chr15	97716695	97723150	18.6847	0.00323368	0.204579	11864
chr1	135728222	135730222	Csrp1_1	chr1	135729632	135739521	18.6832	0.00323368	0.200047	11870
chr13	51407763	51409763	S1pr3_1	chr13	51403285	51407959	18.6822	0.00323368	0.401595	11874
chr11	67585700	67587700	Gas7_1	chr11	67578572	67588643	18.6817	0.00323368	0.36173	11876
chr11	106777816	106779816	Polg2_2	chr11	106779795	106787060	18.677	0.00323368	0.186842	11887
chr11	106778490	106780490	Polg2_1	chr11	106779795	106787060	18.677	0.00323368	0.186842	11887
chr1	155157741	155159741	Stx6_1	chr1	155159377	155176006	18.6732	0.00323368	0.133269	11892
chr10	30654779	30656779	Ncoa7_2	chr10	30651008	30663565	18.6729	0.00323368	0.228734	11894
chr3	20241180	20243180	Cpa3_1	chr3	20238978	20255796	18.6727	0.00323368	0.164803	11895
chr7	81212756	81214756	Pde8a_1	chr7	81214325	81222436	18.6724	0.00323368	0.226306	11896
chr12	83949672	83951672	Riox1_1	chr12	83949174	83949860	18.6663	0.00323368	0.511181	11912
chr14	49171223	49173223	Naa30_1	chr14	49153358	49171897	18.6658	0.00323368	0.107307	11914
chr8	94328209	94330209	Slc12a3_1	chr8	94323130	94329907	18.6654	0.00323368	0.271814	11915
chr4	117913998	117915998	Ipo13_1	chr4	117915959	117926254	18.6605	0.00323368	0.178547	11929
chr6	34862145	34864145	Tmem140_1	chr6	34863155	34869167	18.6564	0.00323368	0.30025	11943
chr5	135544070	135546070	Hip1_1	chr5	135539760	135544196	18.6483	0.00323368	0.239629	11967
chr2	155833851	155835851	Fam83c_1	chr2	155831029	155844197	18.6474	0.00323368	0.120672	11969
chr7	25679806	25681806	B9d2_1	chr7	25681664	25686466	18.6444	0.00323368	0.262413	11978
chr7	25686002	25688002	Tgfb1_1	chr7	25681664	25686466	18.6444	0.00323368	0.262413	11978
chr1	79857635	79859635	Serpine2_1	chr1	79845728	79858248	18.6437	0.00323368	0.126708	11981
chr3	89458199	89460199	Pmvk_1	chr3	89448191	89458823	18.6408	0.00323368	0.177383	11992
chr19	38096097	38098097	Ffar4_1	chr19	38087128	38097007	18.6406	0.00323368	0.152196	11995
chr11	75924922	75926922	Rph3al_1	chr11	75925597	75927234	18.6375	0.00323368	0.380864	12009
chr18	20664412	20666412	Ttr_1	chr18	20664287	20677293	18.6307	0.00323368	0.104577	12032
chr3	121814195	121816195	Abcd3_1	chr3	121815694	121816358	18.6264	0.00323368	0.309736	12039
chr2	153491530	153493530	Nol4l_3	chr2	153477682	153491902	18.6242	0.00323368	0.173084	12045
chr11	32199280	32201280	Il9r_1	chr11	32195389	32202511	18.6227	0.00323368	0.266186	12051
chr17	34893550	34895550	Zbtb12_1	chr17	34894069	34898066	18.6226	0.00323368	0.223966	12053
chr17	34897486	34899486	Ehmt2_2	chr17	34894069	34898066	18.6226	0.00323368	0.223966	12053
chr17	34897969	34899969	Ehmt2_1	chr17	34894069	34898066	18.6226	0.00323368	0.223966	12053
chr5	146844138	146846138	Rasl11a_1	chr5	146838257	146844980	18.6214	0.00323368	0.138756	12056
chr9	121995006	121997006	Pomgnt2_1	chr9	121990730	121995569	18.6211	0.00323368	0.244217	12058
chr6	124915815	124917815	A230083G16Rik_1	chr6	124915799	124916970	18.6199	0.00323368	0.318063	12059
chr6	124916945	124918945	Ptms_1	chr6	124915799	124916970	18.6199	0.00323368	0.318063	12059
chr5	65106602	65108602	Klhl5_1	chr5	65108454	65113808	18.6185	0.00323368	0.214093	12065
chr4	135894419	135896419	Cnr2_1	chr4	135896089	135899825	18.615	0.00323368	0.356082	12073
chr7	49449715	49451715	Nav2_5	chr7	49451411	49459854	18.6135	0.00323368	0.116129	12078
chr1	171916461	171918461	Slamf6_1	chr1	171915166	171922435	18.6114	0.00323368	0.216776	12087
chr1	171916677	171918677	Slamf6_2	chr1	171915166	171922435	18.6114	0.00323368	0.216776	12087
chr8	92854338	92856338	Lpcat2_1	chr8	92839684	92855177	18.6062	0.00323368	0.216183	12101
chr5	136082985	136084985	Rasa4_1	chr5	136084863	136087958	18.6026	0.00323368	0.392553	12112
chr1	37915492	37917492	Lyg2_1	chr1	37902749	37918889	18.6017	0.00323368	0.11819	12116
chr7	28715851	28717851	Fbxo17_1	chr7	28716865	28727851	18.6009	0.00323368	0.135803	12117
chr11	96776507	96778507	Snx11_1	chr11	96772581	96777240	18.6	0.00323368	0.253159	12120
chr9	101250748	101252748	Ppp2r3a_1	chr9	101239635	101250780	18.5938	0.00323368	0.160945	12136
chr11	3451306	3453306	Rnf185_2	chr11	3447532	3451402	18.5931	0.00323368	0.225541	12137
chr4	150996084	150998084	Uts2_1	chr4	150996107	151003070	18.5926	0.00323368	0.124521	12140
chr11	4440051	4442051	Hormad2_1	chr11	4435872	4445155	18.5893	0.00323368	0.149893	12146
chr4	145290115	145292115	Tnfrsf8_2	chr4	145287517	145297810	18.5887	0.00323368	0.146813	12151
chr5	120886570	120888570	Oas1g_1	chr5	120871826	120892972	18.5883	0.00323368	0.154017	12154
chr4	119293500	119295500	Ybx1_1	chr4	119295036	119304205	18.5881	0.00323368	0.105706	12156
chr11	70321507	70323507	Alox12e_1	chr11	70322282	70333232	18.5861	0.00323368	0.113103	12167
chr12	32952824	32954824	4933406C10Rik_1	chr12	32942823	32953086	18.5849	0.00323368	0.253807	12174
chr9	75036692	75038692	Arpp19_1	chr9	75027139	75037216	18.5798	0.00323368	0.10912	12189
chr9	75036845	75038845	Arpp19_3	chr9	75027139	75037216	18.5798	0.00323368	0.10912	12189
chr5	91138599	91140599	Areg_1	chr5	91139940	91168206	18.5767	0.00323368	0.096705	12200
chr6	122873556	122875556	Necap1_1	chr6	122870009	122873661	18.5752	0.00323368	0.181151	12203
chr17	34958234	34960234	Hspa1b_1	chr17	34959988	34969546	18.574	0.00323368	0.200238	12206
chr1	52007671	52009671	Stat4_1	chr1	52009493	52017590	18.5737	0.00323368	0.291037	12207
chr7	123368850	123370850	Arhgap17_1	chr7	123363048	123368897	18.5669	0.00323368	0.206028	12223
chr6	86792529	86794529	Anxa4_1	chr6	86784189	86793221	18.5668	0.00323368	0.124215	12224
chr14	118936975	118938975	Dnajc3_1	chr14	118938687	118948155	18.566	0.00323368	0.264863	12226
chr7	45091151	45093151	Rcn3_1	chr7	45090323	45092042	18.5643	0.00323368	0.30331	12230
chr6	99265510	99267510	Foxp1_3	chr6	99264760	99267441	18.5642	0.00323368	0.291853	12231
chr14	31435047	31437047	Sh3bp5_1	chr14	31427580	31435447	18.5641	0.00323368	0.224467	12232
chr4	11321125	11323125	Dpy19l4_1	chr4	11322442	11332411	18.559	0.00323368	0.15274	12243
chr2	132110447	132112447	Slc23a2_2	chr2	132109479	132115311	18.5549	0.00323368	0.297975	12259
chr7	4273160	4275160	Pira6_1	chr7	4264836	4275401	18.5529	0.00323368	0.162927	12266
chr6	145807366	145809366	Rassf8_1	chr6	145795894	145807379	18.5523	0.00323368	0.17172	12269
chr2	152622081	152624081	Defb25_1	chr2	152616319	152625920	18.5481	0.00323368	0.15584	12279
chr9	75036692	75038692	Arpp19_1	chr9	75038536	75046264	18.5479	0.00323368	0.214395	12280
chr9	75036845	75038845	Arpp19_3	chr9	75038536	75046264	18.5479	0.00323368	0.214395	12280
chr11	101077428	101079428	Hsd17b1_1	chr11	101078640	101082122	18.5476	0.00323368	0.144213	12283
chr11	101081616	101083616	Coasy_1	chr11	101078640	101082122	18.5476	0.00323368	0.144213	12283
chr15	101223224	101225224	Grasp_1	chr15	101216294	101224048	18.5464	0.00323368	0.208046	12289
chr5	33819712	33821712	Nsd2_1	chr5	33821690	33832952	18.544	0.00323368	0.17605	12296
chr1	88069790	88071790	Ugt1a9_1	chr1	88065170	88082422	18.5432	0.00323368	0.177202	12299
chr16	48871644	48873644	Retnlg_1	chr16	48862253	48874684	18.54	0.00323368	0.205123	12305
chr15	89333460	89335460	Miox_1	chr15	89322592	89334864	18.5365	0.00323368	0.138544	12314
chr1	133689107	133691107	Lax1_1	chr1	133688393	133691221	18.5343	0.00323368	0.276012	12321
chr4	43498660	43500660	Arhgef39_1	chr4	43499841	43508465	18.5333	0.00323368	0.168106	12323
chr4	43506025	43508025	Car9_1	chr4	43499841	43508465	18.5333	0.00323368	0.168106	12323
chr11	90248522	90250522	Mmd_1	chr11	90250417	90257659	18.5295	0.00323368	0.162374	12332
chr12	28674230	28676230	Adi1_1	chr12	28661904	28674861	18.5259	0.00323368	0.115092	12343
chr16	91898460	91900460	Itsn1_2	chr16	91889594	91900442	18.514	0.00323368	0.114378	12373
chr3	108016817	108018817	Gstm1_1	chr3	108009437	108017568	18.5115	0.00323368	0.188817	12379
chr2	179975656	179977656	Taf4_1	chr2	179977387	179988433	18.5053	0.00323368	0.215338	12397
chr2	179975881	179977881	4921531C22Rik_1	chr2	179977387	179988433	18.5053	0.00323368	0.215338	12397
chr11	83115842	83117842	Slfn1_1	chr11	83115878	83126746	18.5002	0.00323368	0.217196	12404
chr11	83116013	83118013	Slfn1_2	chr11	83115878	83126746	18.5002	0.00323368	0.217196	12404
chr3	89714049	89716049	Adar_1	chr3	89715690	89725828	18.4993	0.00323368	0.108905	12407
chr3	28780121	28782121	KY467934_1	chr3	28774993	28783105	18.4963	0.00323368	0.0797357	12411
chr3	28780333	28782333	Eif5a2_1	chr3	28774993	28783105	18.4963	0.00323368	0.0797357	12411
chr15	78528626	78530626	C1qtnf6_1	chr15	78527688	78529938	18.4959	0.00323368	0.353169	12413
chr14	36967715	36969715	Ccser2_1	chr14	36968963	36991428	18.4954	0.00323368	0.102944	12414
chr5	24907449	24909449	Prkag2_1	chr5	24906647	24907958	18.4947	0.00323368	0.217782	12416
chr2	26293607	26295607	Ccdc187_1	chr2	26287955	26299046	18.4908	0.00323368	0.145173	12427
chr11	83708108	83710108	Wfdc18_1	chr11	83708559	83718241	18.4879	0.00323368	0.22268	12432
chr11	49243248	49245248	Mgat1_3	chr11	49229694	49243461	18.4878	0.00323368	0.188297	12433
chr17	34563308	34565308	Notch4_1	chr17	34556135	34571366	18.4867	0.00323368	0.121046	12435
chr10	42876729	42878729	Scml4_1	chr10	42875092	42885440	18.4846	0.00323368	0.121734	12441
chr3	14801613	14803613	Car1_3	chr3	14792734	14810587	18.483	0.00323368	0.122618	12447
chr3	14807364	14809364	Car1_1	chr3	14792734	14810587	18.483	0.00323368	0.122618	12447
chr10	59323009	59325009	P4ha1_2	chr10	59324448	59336911	18.4824	0.00323368	0.149464	12450
chr2	146511037	146513037	Ralgapa2_1	chr2	146512575	146534351	18.4774	0.00323368	0.167823	12465
chr2	118778748	118780748	Disp2_1	chr2	118780018	118790456	18.4756	0.00323368	0.141511	12469
chr7	27118958	27120958	Cyp2f2_1	chr7	27113402	27127295	18.4739	0.00323368	0.16293	12476
chr16	44331930	44333930	Sidt1_1	chr16	44333010	44346732	18.4738	0.00323368	0.106593	12477
chr16	44346420	44348420	Spice1_1	chr16	44333010	44346732	18.4738	0.00323368	0.106593	12477
chr2	155610242	155612242	Myh7b_1	chr2	155604442	155617756	18.4737	0.00323368	0.10731	12478
chr2	155610568	155612568	Myh7b_2	chr2	155604442	155617756	18.4737	0.00323368	0.10731	12478
chr8	70759934	70761934	Mpv17l2_1	chr8	70761631	70768694	18.4649	0.00323368	0.187302	12494
chr8	70765662	70767662	Ifi30_1	chr8	70761631	70768694	18.4649	0.00323368	0.187302	12494
chr13	41219153	41221153	Elovl2_2	chr13	41211232	41221362	18.4619	0.00323368	0.101078	12503
chr13	41219404	41221404	Elovl2_1	chr13	41211232	41221362	18.4619	0.00323368	0.101078	12503
chr1	144564369	144566369	Rgs21_1	chr1	144563635	144587611	18.4573	0.00323368	0.116095	12514
chr5	117412998	117414998	Ksr2_1	chr5	117414593	117424275	18.4572	0.00323368	0.213589	12515
chr1	120257877	120259877	Steap3_2	chr1	120257347	120264885	18.4524	0.00323368	0.218931	12529
chr1	120264280	120266280	Steap3_1	chr1	120257347	120264885	18.4524	0.00323368	0.218931	12529
chr1	93005362	93007362	Aqp12_1	chr1	93004576	93013140	18.4518	0.00323368	0.145506	12535
chr19	46961307	46963307	Nt5c2_1	chr19	46962865	46969233	18.4498	0.00323368	0.172976	12541
chr11	68926093	68928093	Odf4_1	chr11	68919466	68935110	18.4486	0.00323368	0.125649	12543
chr7	141116789	141118789	Ano9_1	chr7	141111774	141122768	18.4481	0.00323368	0.131677	12545
chr5	43867859	43869859	Cd38_1	chr5	43869205	43879668	18.4441	0.00323368	0.130137	12556
chr18	88970796	88972796	Rttn_1	chr18	88950990	88971272	18.4401	0.00323368	0.123963	12567
chr18	88971014	88973014	Mir6359_1	chr18	88950990	88971272	18.4401	0.00323368	0.123963	12567
chr10	10471398	10473398	Adgb_1	chr10	10468130	10472743	18.4355	0.00323368	0.325513	12583
chr11	17210941	17212941	Wdr92_1	chr11	17212900	17214326	18.4309	0.00323368	0.371843	12596
chr17	24350058	24352058	Abca17_1	chr17	24339361	24351017	18.4286	0.00323368	0.119548	12598
chr1	130628620	130630620	Zp3r_1	chr1	130628747	130650295	18.4286	0.00323368	0.112136	12599
chr1	119503624	119505624	Ralb_2	chr1	119504996	119514654	18.4265	0.00323368	0.174521	12605
chr1	119503758	119505758	Ralb_1	chr1	119504996	119514654	18.4265	0.00323368	0.174521	12605
chr4	132219458	132221458	Rps15a-ps4_1	chr4	132220783	132221344	18.4264	0.00323368	0.499575	12606
chr9	51962555	51964555	Fdx1_1	chr9	51963991	51977280	18.4187	0.00323368	0.123155	12630
chr2	118860993	118862993	Ivd_1	chr2	118848729	118861552	18.4163	0.00323368	0.113707	12642
chr5	25221914	25223914	Galnt11_1	chr5	25223511	25230953	18.4134	0.00323368	0.0964395	12653
chr11	99088308	99090308	Tns4_1	chr11	99085105	99094800	18.4122	0.00323368	0.145966	12658
chr2	91949321	91951321	Dgkz_2	chr2	91950549	91959538	18.4116	0.00323368	0.252736	12659
chr18	66457594	66459594	Pmaip1_1	chr18	66459564	66468828	18.4115	0.00323368	0.27635	12660
chr19	12500814	12502814	Dtx4_2	chr19	12494096	12501088	18.4078	0.00323368	0.24432	12668
chr17	28079310	28081310	Tcp11_2	chr17	28080662	28084952	18.4077	0.00323368	0.203192	12669
chr17	28079583	28081583	Tcp11_1	chr17	28080662	28084952	18.4077	0.00323368	0.203192	12669
chr7	44374029	44376029	1700008O03Rik_1	chr7	44374609	44383751	18.4061	0.00323368	0.150992	12672
chr7	44383125	44385125	Syt3_1	chr7	44374609	44383751	18.4061	0.00323368	0.150992	12672
chr7	24253756	24255756	Zfp108_1	chr7	24255274	24269475	18.4039	0.00323368	0.119353	12676
chr7	24269459	24271459	Zfp93_1	chr7	24255274	24269475	18.4039	0.00323368	0.119353	12676
chr12	84772277	84774277	Isca2_1	chr12	84773919	84782637	18.3981	0.00323368	0.127962	12698
chr3	142149094	142151094	Bmpr1b_2	chr3	142141713	142164505	18.3969	0.00323368	0.104682	12703
chr14	61681327	61683327	Dleu2_1	chr14	61683252	61686668	18.3844	0.00323368	0.200439	12729
chr1	54925343	54927343	Ankrd44_1	chr1	54926726	54935959	18.3834	0.00323368	0.126942	12732
chr14	24489717	24491717	Rps24_1	chr14	24491709	24500565	18.3781	0.00323368	0.164014	12753
chr11	102025933	102027933	Mpp3_1	chr11	102027094	102039357	18.3769	0.00323368	0.11681	12758
chr8	70855996	70857996	Kcnn1_1	chr8	70853496	70862356	18.3761	0.00323368	0.161624	12763
chr15	79893991	79895991	Apobec3_2	chr15	79893706	79903116	18.3719	0.00323368	0.129205	12772
chr13	6647724	6649724	Pfkp_1	chr13	6649302	6661551	18.3712	0.00323368	0.175809	12774
chr2	69379496	69381496	Dhrs9_1	chr2	69380494	69392489	18.3689	0.00323368	0.160683	12780
chr15	83032304	83034304	Nfam1_1	chr15	83034037	83043156	18.3685	0.00323368	0.180611	12781
chr3	94581561	94583561	Snx27_1	chr3	94560941	94581738	18.3679	0.00323368	0.112082	12783
chr3	94581701	94583701	Snx27_2	chr3	94560941	94581738	18.3679	0.00323368	0.112082	12783
chr13	81632137	81634137	Adgrv1_1	chr13	81609484	81632838	18.3674	0.00323368	0.105834	12787
chr2	35199976	35201976	Rab14_1	chr2	35201803	35214026	18.3661	0.00323368	0.195825	12791
chr17	10839157	10841157	Pacrg_1	chr17	10813280	10839649	18.365	0.00323368	0.100441	12793
chr17	10839390	10841390	Park2_1	chr17	10813280	10839649	18.365	0.00323368	0.100441	12793
chr7	51878083	51880083	Gas2_1	chr7	51879740	51896532	18.3639	0.00323368	0.101273	12797
chr7	51886952	51888952	Gas2_4	chr7	51879740	51896532	18.3639	0.00323368	0.101273	12797
chr3	9832629	9834629	Pag1_1	chr3	9834169	9842634	18.3621	0.00323368	0.110005	12805
chr6	70843555	70845555	Eif2ak3_1	chr6	70845481	70857615	18.3605	0.00323368	0.192472	12810
chr3	66295747	66297747	Veph1_1	chr3	66275858	66297123	18.3588	0.00323368	0.0902567	12816
chr16	55837654	55839654	Nfkbiz_2	chr16	55828094	55838565	18.3576	0.00323368	0.140257	12820
chr11	5914132	5916132	Gck_1	chr11	5912937	5920987	18.3571	0.00323368	0.214754	12822
chr17	56299240	56301240	Arrdc5_1	chr17	56291607	56303286	18.3569	0.00323368	0.137355	12823
chr17	56302405	56304405	Uhrf1_1	chr17	56291607	56303286	18.3569	0.00323368	0.137355	12823
chr17	37192930	37194930	Ubd_1	chr17	37174278	37196709	18.3566	0.00323368	0.118171	12825
chr6	88445506	88447506	Eefsec_1	chr6	88434918	88445862	18.3528	0.00323368	0.141323	12834
chr19	43967575	43969575	Cpn1_2	chr19	43964008	43969391	18.3512	0.00323368	0.199613	12838
chr19	43967692	43969692	Cpn1_3	chr19	43964008	43969391	18.3512	0.00323368	0.199613	12838
chr10	59440769	59442769	Oit3_1	chr10	59438749	59447429	18.3509	0.00323368	0.210827	12839
chr1	64689627	64691627	2810408I11Rik_1	chr1	64691476	64707737	18.3504	0.00323368	0.112333	12842
chr10	88502964	88504964	Chpt1_1	chr10	88504438	88511702	18.3493	0.00323368	0.280805	12845
chr19	5636540	5638540	Rela_1	chr19	5635894	5636942	18.3471	0.00323368	0.403162	12851
chr19	5636745	5638745	Rela_2	chr19	5635894	5636942	18.3471	0.00323368	0.403162	12851
chr11	101609656	101611656	LOC666331_1	chr11	101597638	101612237	18.3404	0.00323368	0.103415	12874
chr3	97157862	97159862	Acp6_1	chr3	97159419	97168206	18.3404	0.00323368	0.144351	12875
chr18	80199636	80201636	Rbfa_1	chr18	80195215	80200286	18.3378	0.00323368	0.206041	12882
chr10	40569346	40571346	Slc22a16_1	chr10	40567283	40579207	18.3359	0.00323368	0.114728	12887
chr13	113208764	113210764	Esm1_1	chr13	113208971	113213234	18.3343	0.00323368	0.220741	12891
chr17	34999918	35001918	Vars_1	chr17	34996033	35000022	18.3343	0.00323368	0.264448	12892
chr16	36183126	36185126	Gm5483_1	chr16	36179538	36200666	18.3339	0.00323368	0.116916	12895
chr13	9763453	9765453	Zmynd11_2	chr13	9753467	9763563	18.3321	0.00323368	0.132476	12903
chr17	35423849	35425849	H2-Q6_1	chr17	35425605	35427164	18.3315	0.00323368	0.312293	12906
chr1	73997462	73999462	Tns1_1	chr1	73997710	74001845	18.3312	0.00323368	0.396206	12908
chr4	103025661	103027661	Insl5_1	chr4	103024757	103035397	18.3296	0.00323368	0.122666	12913
chr2	119155958	119157958	Rmdn3_1	chr2	119155248	119156043	18.3295	0.00323368	0.299125	12914
chr10	41886438	41888438	Sesn1_1	chr10	41878884	41887294	18.3281	0.00323368	0.179117	12919
chr10	39959152	39961152	Mfsd4b3_1	chr10	39948260	39959685	18.3275	0.00323368	0.162861	12921
chr17	31276277	31278277	Rsph1_1	chr17	31274455	31280918	18.327	0.00323368	0.183894	12922
chr5	122157340	122159340	Ppp1cc_1	chr5	122151297	122158014	18.3264	0.00323368	0.203828	12923
chr6	123122391	123124391	Clec4a2_2	chr6	123121957	123130062	18.3251	0.00323368	0.237579	12926
chr6	123122522	123124522	Clec4a2_1	chr6	123121957	123130062	18.3251	0.00323368	0.237579	12926
chr8	81855330	81857330	Inpp4b_2	chr8	81845400	81858336	18.3251	0.00323368	0.13293	12927
chr6	87532234	87534234	Arhgap25_1	chr6	87534227	87539479	18.3244	0.00323368	0.283199	12930
chr9	22212859	22214859	1810064F22Rik_1	chr9	22207738	22223115	18.3238	0.00323368	0.114291	12932
chr3	107930666	107932666	Gstm7_1	chr3	107922810	107934193	18.3221	0.00323368	0.113	12938
chr7	127217440	127219440	Sept1_1	chr7	127216802	127220908	18.3201	0.00323368	0.312688	12948
chr5	75977454	75979454	Kdr_1	chr5	75978878	75986399	18.3194	0.00323368	0.140493	12952
chr2	103371791	103373791	A930006I01Rik_1	chr2	103362085	103393589	18.318	0.00323368	0.0969214	12955
chr2	103388080	103390080	BC016548_1	chr2	103362085	103393589	18.318	0.00323368	0.0969214	12955
chr2	146854882	146856882	Kiz_1	chr2	146856515	146876893	18.318	0.00323368	0.140523	12956
chr2	35396194	35398194	4930402F06Rik_1	chr2	35390359	35400936	18.3156	0.00323368	0.146182	12963
chr12	59128809	59130809	Mia2_2	chr12	59128948	59129910	18.3136	0.00323368	0.357922	12969
chr11	109471983	109473983	Slc16a6_2	chr11	109467187	109472026	18.311	0.00323368	0.285079	12977
chr10	45334734	45336734	Bves_1	chr10	45318121	45335149	18.3099	0.00323368	0.114886	12981
chr7	43429099	43431099	Lim2_1	chr7	43418229	43430998	18.3061	0.00323368	0.17664	12991
chr16	45609428	45611428	Gcsam_1	chr16	45603292	45612257	18.3056	0.00323368	0.273049	12993
chr5	110838749	110840749	Hscb_1	chr5	110835583	110839204	18.305	0.00323368	0.278487	12996
chr5	110839014	110841014	Chek2_1	chr5	110835583	110839204	18.305	0.00323368	0.278487	12996
chr11	62819439	62821439	Trim16_1	chr11	62818858	62819789	18.3038	0.00323368	0.423452	12998
chr5	121592585	121594585	Aldh2_1	chr5	121590530	121592741	18.301	0.00323368	0.442577	13012
chr9	57682651	57684651	Cyp1a2_1	chr9	57678060	57696573	18.295	0.00323368	0.0939362	13032
chr3	20366176	20368176	Agtr1b_1	chr3	20349739	20368657	18.2924	0.00323368	0.142696	13042
chr5	107533756	107535756	1700028K03Rik_2	chr5	107523408	107534768	18.2919	0.00323368	0.145319	13044
chr11	53349769	53351769	Aff4_1	chr11	53342568	53350306	18.2904	0.00323368	0.208648	13048
chr11	53349883	53351883	Aff4_2	chr11	53342568	53350306	18.2904	0.00323368	0.208648	13048
chr11	116076580	116078580	Unc13d_1	chr11	116074241	116076660	18.2901	0.00323368	0.359974	13052
chr4	150236240	150238240	Eno1_1	chr4	150238081	150243279	18.2871	0.00323368	0.301321	13059
chr9	26998527	27000527	Acad8_1	chr9	27000170	27010209	18.2838	0.00323368	0.108778	13070
chr9	26998709	27000709	Thyn1_1	chr9	27000170	27010209	18.2838	0.00323368	0.108778	13070
chr11	77512292	77514292	Trp53i13_1	chr11	77513831	77514688	18.2831	0.00323368	0.327702	13075
chr11	77514120	77516120	Abhd15_1	chr11	77513831	77514688	18.2831	0.00323368	0.327702	13075
chr5	107686997	107688997	AK042124_1	chr5	107688537	107694430	18.2821	0.00323368	0.158758	13081
chr17	43269352	43271352	Adgrf1_1	chr17	43265388	43271447	18.2815	0.00323368	0.177687	13084
chr1	74331659	74333659	Pnkd_2	chr1	74333161	74345542	18.28	0.00323368	0.149413	13086
chr1	74331662	74333662	AK158483_1	chr1	74333161	74345542	18.28	0.00323368	0.149413	13086
chr7	126502365	126504365	Atxn2l_1	chr7	126504111	126519872	18.2777	0.00323368	0.114041	13097
chr2	125781756	125783756	Secisbp2l_1	chr2	125774415	125782168	18.2773	0.00323368	0.131118	13099
chr16	34650212	34652212	Ropn1_2	chr16	34644263	34657413	18.2749	0.00323368	0.126617	13106
chr15	74996906	74998906	Ly6a_1	chr15	74989233	75000396	18.2746	0.00323368	0.305884	13107
chr5	137292753	137294753	Mir8116_1	chr5	137289399	137293024	18.2741	0.00323368	0.223117	13109
chr7	141561228	141563228	Ap2a2_1	chr7	141562746	141568657	18.2681	0.00323368	0.200627	13126
chr6	124768525	124770525	Eno2_1	chr6	124769506	124779325	18.267	0.00323368	0.133809	13132
chr6	124778709	124780709	Lrrc23_1	chr6	124769506	124779325	18.267	0.00323368	0.133809	13132
chr3	108043699	108045699	Gstm4_2	chr3	108043862	108053314	18.2634	0.00323368	0.158165	13139
chr3	108043865	108045865	Gstm4_1	chr3	108043862	108053314	18.2634	0.00323368	0.158165	13139
chr1	72211258	72213258	Mreg_1	chr1	72212913	72224165	18.2608	0.00323368	0.161817	13146
chr11	109297133	109299133	Rgs9_1	chr11	109294372	109303045	18.2605	0.00323368	0.113496	13147
chr5	72202329	72204329	Atp10d_1	chr5	72204050	72209568	18.2603	0.00323368	0.213579	13148
chr1	60119022	60121022	Carf_2	chr1	60119146	60139045	18.2593	0.00323368	0.0836931	13154
chr1	138962777	138964777	Dennd1b_1	chr1	138954740	138963274	18.2568	0.00323368	0.190783	13160
chr18	54991560	54993560	Zfp608_1	chr18	54993410	55003699	18.2548	0.00323368	0.152099	13168
chr14	55853188	55855188	Nynrin_1	chr14	55854569	55859280	18.2538	0.00323368	0.24655	13172
chr5	34242510	34244510	Zfyve28_2	chr5	34236810	34246304	18.2528	0.00323368	0.144631	13175
chr17	24751986	24753986	Hs3st6_1	chr17	24753852	24771139	18.2528	0.00323368	0.121925	13176
chr6	124995719	124997719	Pianp_1	chr6	124981956	124996507	18.251	0.00323368	0.120267	13181
chr11	102429506	102431506	Grn_1	chr11	102428790	102429665	18.2508	0.00323368	0.376817	13182
chr10	5879890	5881890	Rgs17_1	chr10	5873978	5901825	18.2502	0.00323368	0.0908998	13183
chr7	17061412	17063412	Hif3a_1	chr7	17056970	17064690	18.2487	0.00323368	0.218705	13188
chr11	20248411	20250411	Cep68_1	chr11	20249982	20263117	18.2449	0.00323368	0.143704	13198
chr4	59959663	59961663	Mup4_1	chr4	59949805	59969932	18.2414	0.00323368	0.118573	13217
chr4	149675088	149677088	Pik3cd_3	chr4	149675500	149676662	18.2403	0.00323368	0.379655	13219
chr5	123488316	123490316	Lrrc43_1	chr5	123487469	123499392	18.2342	0.00323368	0.114147	13241
chr16	93793887	93795887	2310043M15Rik_1	chr16	93795749	93799864	18.2291	0.00323368	0.18511	13256
chr10	81138507	81140507	Zbtb7a_2	chr10	81139482	81143496	18.2288	0.00323368	0.354894	13257
chr5	64802522	64804522	Klf3_1	chr5	64800730	64802601	18.2287	0.00323368	0.28272	13258
chr11	98017320	98019320	Cacnb1_2	chr11	98017805	98021712	18.2278	0.00323368	0.333288	13259
chr11	98021608	98023608	Cacnb1_1	chr11	98017805	98021712	18.2278	0.00323368	0.333288	13259
chr10	117791697	117793697	Nup107_1	chr10	117793428	117794614	18.2261	0.00323368	0.441926	13267
chr8	94532057	94534057	Cpne2_1	chr8	94524186	94532368	18.2234	0.00323368	0.280225	13277
chr9	103422577	103424577	5830418P13Rik_1	chr9	103422775	103437253	18.2227	0.00323368	0.176964	13282
chr16	48815969	48817969	Retnlb_1	chr16	48805410	48820467	18.2207	0.00323368	0.268348	13287
chr7	101836820	101838820	Inppl1_1	chr7	101838222	101846648	18.2186	0.00323368	0.174165	13296
chr7	101837211	101839211	Inppl1_2	chr7	101838222	101846648	18.2186	0.00323368	0.174165	13296
chr7	101844330	101846330	Folr2_1	chr7	101838222	101846648	18.2186	0.00323368	0.174165	13296
chr10	53336734	53338734	Pln_1	chr10	53331126	53337435	18.2156	0.00323368	0.182149	13307
chr5	142508658	142510658	Radil_2	chr5	142507073	142522969	18.214	0.00323368	0.113284	13311
chr7	45135092	45137092	Flt3l_2	chr7	45134235	45136057	18.2094	0.00323368	0.343379	13324
chr7	45135324	45137324	Flt3l_3	chr7	45134235	45136057	18.2094	0.00323368	0.343379	13324
chr7	45135428	45137428	Flt3l_1	chr7	45134235	45136057	18.2094	0.00323368	0.343379	13324
chr8	120227237	120229237	A330074K22Rik_1	chr8	120219347	120228064	18.2065	0.00323368	0.15716	13333
chr1	183205490	183207490	Disp1_3	chr1	183206490	183208485	18.2037	0.00323368	0.258703	13339
chr2	60552287	60554287	Pla2r1_1	chr2	60552484	60561060	18.1973	0.00323368	0.255048	13361
chr2	34913033	34915033	Phf19_1	chr2	34914338	34927584	18.1936	0.00323368	0.150641	13375
chr18	82854896	82856896	4930445N18Rik_1	chr18	82856317	82860277	18.1913	0.00323368	0.266953	13382
chr6	5389412	5391412	Asb4_1	chr6	5391234	5409336	18.1903	0.00323368	0.110396	13386
chr15	81189735	81191735	Mkl1_1	chr15	81178798	81190230	18.1883	0.00323368	0.119446	13390
chr15	81189852	81191852	4930483J18Rik_1	chr15	81178798	81190230	18.1883	0.00323368	0.119446	13390
chr16	62853325	62855325	Pros1_1	chr16	62854368	62866523	18.1867	0.00323368	0.129218	13398
chr11	117796740	117798740	6030468B19Rik_1	chr11	117797070	117799641	18.1864	0.00323368	0.31909	13399
chr6	17748234	17750234	St7_1	chr6	17749856	17751393	18.1853	0.00323368	0.312938	13406
chr11	94498932	94500932	Epn3_1	chr11	94499809	94508655	18.1826	0.00323368	0.12737	13415
chr11	94506293	94508293	Mycbpap_2	chr11	94499809	94508655	18.1826	0.00323368	0.12737	13415
chr11	115132990	115134990	Cd300lf_1	chr11	115129548	115142292	18.1801	0.00323368	0.1579	13420
chr11	5738366	5740366	Urgcp_3	chr11	5729488	5740868	18.1685	0.00323368	0.121029	13448
chr11	5740123	5742123	Urgcp_1	chr11	5729488	5740868	18.1685	0.00323368	0.121029	13448
chr5	134183004	134185004	Gtf2ird2_1	chr5	134181075	134183786	18.1684	0.00323368	0.285132	13449
chr10	84439535	84441535	Nuak1_1	chr10	84435430	84440135	18.1659	0.00323368	0.203191	13457
chr14	70624729	70626729	Dmtn_3	chr14	70621270	70626933	18.1656	0.00323368	0.198811	13458
chr14	70626057	70628057	Dmtn_1	chr14	70621270	70626933	18.1656	0.00323368	0.198811	13458
chr9	72924644	72926644	Pygo1_1	chr9	72926105	72941461	18.1652	0.00323368	0.113025	13460
chr18	62921326	62923326	Apcdd1_1	chr18	62923072	62933274	18.1643	0.00323368	0.114543	13461
chr13	34344217	34346217	Slc22a23_1	chr13	34345370	34348655	18.164	0.00323368	0.230322	13463
chr10	62725093	62727093	Stox1_1	chr10	62713263	62725659	18.1587	0.00323368	0.118899	13476
chr7	31039253	31041253	Mir7050_1	chr7	31040167	31041243	18.1567	0.00323368	0.516361	13482
chr7	31040768	31042768	Fxyd5_2	chr7	31040167	31041243	18.1567	0.00323368	0.516361	13482
chr7	31041112	31043112	Fxyd5_1	chr7	31040167	31041243	18.1567	0.00323368	0.516361	13482
chr7	30697939	30699939	2200002J24Rik_1	chr7	30697822	30708676	18.1562	0.00323368	0.151702	13486
chr5	63967821	63969821	Rell1_1	chr5	63959886	63967961	18.1551	0.00323368	0.212902	13488
chr14	20392521	20394521	Mrps16_1	chr14	20394172	20404939	18.1545	0.00323368	0.117396	13492
chr4	62698679	62700679	Rgs3_1	chr4	62697788	62700157	18.1529	0.00323368	0.312431	13500
chr6	47812360	47814360	Pdia4_1	chr6	47808425	47812366	18.1477	0.00323368	0.227427	13508
chr4	129695824	129697824	Tmem39b_1	chr4	129697335	129702836	18.1437	0.00323368	0.164948	13514
chr4	59034230	59036230	Gng10_1	chr4	59035851	59036837	18.1397	0.00323368	0.380265	13527
chr11	58214007	58216007	Irgm2_1	chr11	58215894	58217862	18.1386	0.00323368	0.382226	13530
chr19	4153648	4155648	Ptprcap_1	chr19	4155102	4156595	18.1354	0.00323368	0.314651	13546
chr6	128825307	128827307	Klrb1b_1	chr6	128817771	128831393	18.1336	0.00323368	0.180985	13553
chr4	156214926	156216926	Perm1_1	chr4	156214835	156221348	18.1335	0.00323368	0.109273	13554
chr9	15111107	15113107	Hephl1_1	chr9	15098503	15116965	18.133	0.00323368	0.157063	13557
chr1	191717420	191719420	Lpgat1_1	chr1	191719053	191725152	18.1329	0.00323368	0.185205	13558
chr1	191717810	191719810	Lpgat1_2	chr1	191719053	191725152	18.1329	0.00323368	0.185205	13558
chr11	116653058	116655058	Cygb_1	chr11	116647072	116653741	18.1306	0.00323368	0.139504	13564
chr11	116653296	116655296	Cygb_2	chr11	116647072	116653741	18.1306	0.00323368	0.139504	13564
chr8	122375637	122377637	Zc3h18_1	chr8	122367757	122375983	18.1279	0.00323368	0.139461	13576
chr2	32317545	32319545	Mir199b_1	chr2	32319005	32330232	18.1274	0.00323368	0.12888	13579
chr17	57278102	57280102	Vav1_1	chr17	57280085	57287612	18.1251	0.00323368	0.196122	13583
chr15	78898793	78900793	Sh3bp1_1	chr15	78894122	78899104	18.1227	0.00323368	0.263498	13588
chr1	134303583	134305583	Ppfia4_3	chr1	134297907	134304231	18.1204	0.00323368	0.202997	13593
chr1	134303835	134305835	Ppfia4_1	chr1	134297907	134304231	18.1204	0.00323368	0.202997	13593
chr2	144526401	144528401	Dzank1_1	chr2	144502118	144526549	18.1201	0.00323368	0.100133	13594
chr14	31576324	31578324	Colq_1	chr14	31568049	31579006	18.1197	0.00323368	0.240822	13596
chr11	54108372	54110372	P4ha2_2	chr11	54102340	54113600	18.1185	0.00323368	0.124257	13601
chr14	47648349	47650349	Ktn1_1	chr14	47633312	47648778	18.1184	0.00323368	0.154592	13603
chr2	130696473	130698473	Slc4a11_1	chr2	130697982	130707725	18.1157	0.00323368	0.206479	13610
chr11	53518907	53520907	Sept8_1	chr11	53520552	53523682	18.1154	0.00323368	0.311667	13613
chr2	65566472	65568472	Scn3a_1	chr2	65561866	65576467	18.1132	0.00323368	0.100253	13616
chr12	112619076	112621076	Adssl1_1	chr12	112614419	112619515	18.1124	0.00323368	0.239862	13617
chr19	16131879	16133879	Gnaq_1	chr19	16130109	16132055	18.1094	0.00323368	0.399991	13625
chr19	4438442	4440442	Rhod_1	chr19	4433037	4439193	18.1033	0.00323368	0.170548	13643
chr19	4438522	4440522	A930001C03Rik_1	chr19	4433037	4439193	18.1033	0.00323368	0.170548	13643
chr16	91546090	91548090	Ifngr2_1	chr16	91547672	91554714	18.102	0.00323368	0.177799	13646
chr4	5785674	5787674	Fam110b_3	chr4	5777236	5798101	18.1009	0.00323368	0.109862	13649
chr11	110478324	110480324	Map2k6_3	chr11	110474351	110483599	18.0993	0.00323368	0.189789	13652
chr2	155621952	155623952	Mir499_1	chr2	155619045	155628478	18.0914	0.00323368	0.115544	13675
chr6	38662049	38664049	Clec2l_1	chr6	38659226	38667914	18.0908	0.00323368	0.109851	13679
chr3	20154063	20156063	Gyg_1	chr3	20155322	20175882	18.0877	0.00323368	0.107111	13689
chr4	88826397	88828397	Ifna6_1	chr4	88827979	88847180	18.0874	0.00323368	0.1648	13691
chr4	88834456	88836456	INA5_1	chr4	88827979	88847180	18.0874	0.00323368	0.1648	13691
chr4	88840794	88842794	INA4_1	chr4	88827979	88847180	18.0874	0.00323368	0.1648	13691
chr6	17306722	17308722	Cav1_1	chr6	17308161	17312761	18.0874	0.00323368	0.164146	13692
chr4	123341900	123343900	Bmp8a_1	chr4	123333893	123342128	18.0847	0.00323368	0.154801	13704
chr11	5860956	5862956	Aebp1_1	chr11	5848279	5861745	18.0838	0.00323368	0.134034	13707
chr5	53808669	53810669	Tbc1d19_1	chr5	53781496	53809300	18.0761	0.00323368	0.108205	13733
chr10	80843012	80845012	Lingo3_1	chr10	80836318	80843207	18.0719	0.00323368	0.178951	13750
chr5	113829481	113831481	Selplg_1	chr5	113824191	113830051	18.07	0.00323368	0.317867	13760
chr1	162739507	162741507	Prrc2c_1	chr1	162741119	162754824	18.0674	0.00323368	0.119258	13770
chr6	29178669	29180669	Prrt4_1	chr6	29179899	29198080	18.0672	0.00323368	0.125351	13771
chr6	135167152	135169152	Hebp1_1	chr6	135166449	135167798	18.0665	0.00323368	0.372033	13774
chr7	79616558	79618558	Rhcg_1	chr7	79610653	79628134	18.0658	0.00323368	0.106919	13779
chr11	55097091	55099091	Gm2a_1	chr11	55087160	55097543	18.0618	0.00323368	0.181785	13788
chr15	79107947	79109947	Micall1_1	chr15	79105774	79108505	18.0597	0.00323368	0.253594	13793
chr15	79108152	79110152	Micall1_2	chr15	79105774	79108505	18.0597	0.00323368	0.253594	13793
chr13	81782247	81784247	Cetn3_1	chr13	81768046	81782818	18.0588	0.00323368	0.120519	13796
chr13	81782768	81784768	AK144545_1	chr13	81768046	81782818	18.0588	0.00323368	0.120519	13796
chr17	27100438	27102438	AK131746_1	chr17	27097058	27107493	18.0567	0.00323368	0.153224	13802
chr14	55883210	55885210	Cbln3_1	chr14	55874617	55884383	18.0544	0.00323368	0.169226	13809
chr14	55883987	55885987	Khnyn_1	chr14	55874617	55884383	18.0544	0.00323368	0.169226	13809
chr13	19341110	19343110	U07554_1	chr13	19342196	19358707	18.0526	0.00323368	0.116062	13816
chr14	45657043	45659043	Ddhd1_1	chr14	45658545	45671820	18.0509	0.00323368	0.160447	13820
chr14	45657119	45659119	Mir5131_1	chr14	45658545	45671820	18.0509	0.00323368	0.160447	13820
chr14	50955140	50957140	Pnp2_1	chr14	50955274	50959634	18.0502	0.00323368	0.434405	13825
chr11	23557789	23559789	Selenok-ps1_1	chr11	23552667	23576758	18.0478	0.00323368	0.0927994	13830
chr16	5221279	5223279	AU021092_1	chr16	5205632	5227471	18.0464	0.00323368	0.121548	13834
chr1	21217598	21219598	Tmem14a_1	chr1	21203169	21218273	18.0453	0.00323368	0.11445	13838
chr8	84065862	84067862	Rfx1_1	chr8	84067659	84077065	18.0448	0.00323368	0.150307	13840
chr4	141613369	141615369	AI507597_1	chr4	141609087	141617003	18.0436	0.00323368	0.117449	13843
chr7	24369324	24371324	Kcnn4_1	chr7	24366734	24370017	18.0406	0.00323368	0.253019	13854
chr10	21881225	21883225	Sgk1_3	chr10	21882953	21898650	18.0358	0.00323368	0.113874	13867
chr13	40858814	40860814	Gcnt2_3	chr13	40852434	40861077	18.0356	0.00323368	0.17959	13868
chr10	116142891	116144891	Ptprr_3	chr10	116133440	116145434	18.0346	0.00323368	0.113255	13870
chr9	78377552	78379552	Ooep_1	chr9	78378756	78393138	18.0344	0.00323368	0.106883	13873
chr11	120659779	120661779	Notum_1	chr11	120661542	120672833	18.0328	0.00323368	0.132122	13879
chr11	120672051	120674051	Aspscr1_1	chr11	120661542	120672833	18.0328	0.00323368	0.132122	13879
chr3	98381480	98383480	Zfp697_1	chr3	98383302	98397784	18.0304	0.00323368	0.128559	13886
chr9	71162230	71164230	Aqp9_1	chr9	71160351	71166444	18.0292	0.00323368	0.375042	13890
chr19	6857201	6859201	Ccdc88b_1	chr19	6856608	6857481	18.0274	0.00323368	0.441309	13895
chr8	54076516	54078516	Vegfc_1	chr8	54058619	54076975	18.0222	0.00323368	0.151031	13907
chr4	152095771	152097771	Plekhg5_2	chr4	152096668	152102152	18.0219	0.00323368	0.219757	13908
chr18	80045917	80047917	Pard6g_1	chr18	80047724	80054291	18.0161	0.00323368	0.177047	13925
chr17	56981154	56983154	Acer1_1	chr17	56970896	56982128	18.0144	0.00323368	0.131405	13930
chr8	85699891	85701891	Neto2_1	chr8	85701409	85716329	18.0126	0.00323368	0.118079	13936
chr8	85700001	85702001	Mir8109_1	chr8	85701409	85716329	18.0126	0.00323368	0.118079	13936
chr16	45653089	45655089	BC016579_1	chr16	45651336	45658000	18.0121	0.00323368	0.303575	13938
chr1	118458265	118460265	2900060B14Rik_1	chr1	118449632	118458931	18.0106	0.00323368	0.148298	13942
chr10	82865660	82867660	Txnrd1_2	chr10	82861541	82867595	18.0076	0.00323368	0.370412	13954
chr18	24204342	24206342	Galnt1_2	chr18	24201619	24205164	18.0074	0.00323368	0.236447	13956
chr18	24204958	24206958	Galnt1_1	chr18	24201619	24205164	18.0074	0.00323368	0.236447	13956
chr15	62037028	62039028	Pvt1_1	chr15	62031238	62041003	18.0073	0.00323368	0.142848	13957
chr15	62038226	62040226	Pvt1_2	chr15	62031238	62041003	18.0073	0.00323368	0.142848	13957
chr3	10365947	10367947	Chmp4c_1	chr3	10365960	10381666	18.005	0.00323368	0.105244	13964
chr19	7294442	7296442	Mark2_1	chr19	7289502	7296716	18.0039	0.00323368	0.299837	13970
chr19	7296687	7298687	AK133024_1	chr19	7289502	7296716	18.0039	0.00323368	0.299837	13970
chr1	131526988	131528988	Fam72a_1	chr1	131528690	131542204	18.0011	0.00323368	0.109024	13975
chr12	110849280	110851280	Zfp839_1	chr12	110850812	110858128	18.0002	0.00323368	0.213284	13979
chr17	83845788	83847788	Haao_1	chr17	83845502	83854787	17.9968	0.00323368	0.238779	13991
chr17	83853417	83855417	AK036982_1	chr17	83845502	83854787	17.9968	0.00323368	0.238779	13991
chr13	105053832	105055832	Rgs7bp_1	chr13	105055144	105069171	17.9887	0.00323368	0.133644	14011
chr11	5099125	5101125	Rhbdd3_2	chr11	5100908	5112400	17.9871	0.00323368	0.129932	14015
chr11	101732028	101734028	Dhx8_1	chr11	101720459	101732610	17.9846	0.00323368	0.115304	14030
chr2	57264144	57266144	Gpd2_3	chr2	57251927	57265605	17.9828	0.00323368	0.121233	14036
chr2	155012559	155014559	a_2	chr2	155011931	155018498	17.9792	0.00323368	0.199231	14050
chr2	26909805	26911805	Rpl7a_1	chr2	26911735	26915711	17.9786	0.00323368	0.202252	14052
chr2	26915347	26917347	Surf1_1	chr2	26911735	26915711	17.9786	0.00323368	0.202252	14052
chr2	26915407	26917407	Surf2_1	chr2	26911735	26915711	17.9786	0.00323368	0.202252	14052
chr5	149005959	149007959	Gm15408_1	chr5	149006997	149015583	17.9755	0.00323368	0.19193	14064
chr5	149014861	149016861	AK158390_1	chr5	149006997	149015583	17.9755	0.00323368	0.19193	14064
chr2	60880419	60882419	Rbms1_2	chr2	60881708	60885011	17.9752	0.00323368	0.297692	14066
chr14	44987197	44989197	Ptger2_1	chr14	44978140	44988747	17.9709	0.00323368	0.145742	14080
chr14	44988676	44990676	AK144143_1	chr14	44978140	44988747	17.9709	0.00323368	0.145742	14080
chr16	89817349	89819349	Tiam1_4	chr16	89816150	89819000	17.9704	0.00323368	0.267519	14082
chr3	27710268	27712268	Fndc3b_1	chr3	27711727	27727999	17.9655	0.00323368	0.137068	14092
chr7	116503383	116505383	Nucb2_1	chr7	116490775	116503641	17.9648	0.00323368	0.183362	14096
chr18	7625853	7627853	Mpp7_1	chr18	7613293	7625875	17.9626	0.00323368	0.181854	14099
chr2	167059424	167061424	Znfx1_2	chr2	167058554	167061786	17.9564	0.00323368	0.316643	14116
chr2	167061638	167063638	Znfx1_1	chr2	167058554	167061786	17.9564	0.00323368	0.316643	14116
chr3	107038536	107040536	AI504432_1	chr3	107040250	107045203	17.956	0.00323368	0.252996	14117
chr11	101329847	101331847	Aoc3_1	chr11	101326552	101337804	17.9527	0.00323368	0.110448	14122
chr8	95305568	95307568	Cngb1_1	chr8	95306190	95317480	17.9521	0.00323368	0.123242	14125
chr8	95310620	95312620	Tepp_1	chr8	95306190	95317480	17.9521	0.00323368	0.123242	14125
chr2	130562721	130564721	4930473A02Rik_1	chr2	130564208	130574585	17.9509	0.00323368	0.100819	14132
chr2	130562741	130564741	Mrps26_1	chr2	130564208	130574585	17.9509	0.00323368	0.100819	14132
chr8	109692242	109694242	Ist1_1	chr8	109693824	109704607	17.9418	0.00323368	0.102272	14156
chr7	4924820	4926820	Ssc5d_1	chr7	4926166	4939575	17.9417	0.00323368	0.128827	14157
chr14	55477777	55479777	Dhrs4_1	chr14	55465415	55478274	17.9392	0.00323368	0.132736	14167
chr12	84874746	84876746	D030025P21Rik_1	chr12	84863069	84875200	17.9352	0.00323368	0.119428	14181
chr3	96813520	96815520	Cd160_1	chr3	96813760	96814883	17.9307	0.00323368	0.532121	14199
chr4	42968959	42970959	1700022I11Rik_1	chr4	42965784	42975041	17.9307	0.00323368	0.125871	14200
chr9	40345306	40347306	Gramd1b_3	chr9	40342845	40346206	17.9306	0.00323368	0.317296	14202
chr10	93159796	93161796	Cdk17_1	chr10	93151411	93159859	17.9294	0.00323368	0.225826	14206
chr1	79760708	79762708	Wdfy1_1	chr1	79750631	79760859	17.9278	0.00323368	0.238703	14210
chr8	12756057	12758057	Atp11a_1	chr8	12743120	12756778	17.9276	0.00323368	0.133458	14211
chr15	74720223	74722223	Them6_1	chr15	74722203	74723759	17.9268	0.00323368	0.439177	14214
chr10	75315924	75317924	Adora2a_2	chr10	75312140	75316697	17.9266	0.00323368	0.320746	14215
chr10	75316118	75318118	Adora2a_1	chr10	75312140	75316697	17.9266	0.00323368	0.320746	14215
chr9	7691093	7693093	Mmp7_1	chr9	7681859	7698078	17.9229	0.00323368	0.120678	14225
chr7	132575345	132577345	Oat_1	chr7	132568486	132575444	17.9213	0.00323368	0.176761	14235
chr8	45332162	45334162	Cyp4v3_1	chr8	45315015	45332233	17.9212	0.00323368	0.121968	14237
chr10	10557183	10559183	Rab32_1	chr10	10549369	10557315	17.914	0.00323368	0.227147	14256
chr7	104149545	104151545	Ubqlnl_1	chr7	104147707	104160800	17.9112	0.00323368	0.115791	14261
chr6	59023492	59025492	Fam13a_1	chr6	59010135	59025759	17.9076	0.00323368	0.106163	14271
chr14	66296065	66298065	Trim35_1	chr14	66283543	66296825	17.9039	0.00323368	0.128184	14281
chr4	19569082	19571082	Cpne3_1	chr4	19565713	19569222	17.9032	0.00323368	0.330835	14285
chr11	120947498	120949498	Slc16a3_2	chr11	120949092	120953576	17.901	0.00323368	0.159028	14292
chr11	120948107	120950107	Slc16a3_1	chr11	120949092	120953576	17.901	0.00323368	0.159028	14292
chr13	6547162	6549162	Pitrm1_1	chr13	6548909	6551034	17.9005	0.00323368	0.202264	14295
chr5	65862617	65864617	Rhoh_1	chr5	65859282	65863312	17.8999	0.00323368	0.312276	14296
chr7	3501623	3503623	Tarm1_1	chr7	3500284	3515614	17.8988	0.00323368	0.144306	14301
chr12	112828399	112830399	Cdca4_1	chr12	112822237	112828432	17.8954	0.00323368	0.253729	14308
chr11	82114184	82116184	Ccl8_1	chr11	82107656	82137561	17.8946	0.00323368	0.101019	14314
chr9	120091113	120093113	Ccr8_1	chr9	120091396	120098446	17.8939	0.00323368	0.119388	14319
chr4	11757192	11759192	Cdh17_1	chr4	11755127	11770282	17.8897	0.00323368	0.171147	14330
chr7	19920112	19922112	Pvr_1	chr7	19921926	19928416	17.8869	0.00323368	0.264458	14339
chr14	105257743	105259743	Ndfip2_1	chr14	105243196	105257788	17.8845	0.00323368	0.103158	14345
chr5	136243889	136245889	Sh2b2_1	chr5	136245564	136248722	17.8837	0.00323368	0.308867	14347
chr6	124356043	124358043	1700013D24Rik_1	chr6	124344300	124357460	17.8834	0.00323368	0.115308	14349
chr12	104111723	104113723	Serpina3a_1	chr12	104113209	104119256	17.8804	0.00323368	0.227449	14357
chr4	119382759	119384759	Ccdc30_4	chr4	119373176	119385009	17.8759	0.00323368	0.100691	14369
chr4	155838809	155840809	Mxra8_1	chr4	155837290	155840755	17.8717	0.00323368	0.284482	14382
chr11	34782891	34784891	Dock2_1	chr11	34784188	34795530	17.8702	0.00323368	0.162738	14387
chr9	56159952	56161952	Tspan3_1	chr9	56150489	56160346	17.8701	0.00323368	0.193316	14388
chr7	126368569	126370569	Lat_1	chr7	126360646	126369364	17.8681	0.00323368	0.184148	14394
chr11	48926178	48928178	Gm12185_3	chr11	48917021	48938942	17.8668	0.00323368	0.15652	14400
chr10	127369502	127371502	Inhbc_1	chr10	127370449	127380054	17.8645	0.00323368	0.120834	14403
chr10	127379828	127381828	R3hdm2_1	chr10	127370449	127380054	17.8645	0.00323368	0.120834	14403
chr12	69295712	69297712	Klhdc2_1	chr12	69287757	69296631	17.8643	0.00323368	0.143756	14404
chr9	124101151	124103151	Ccr2_1	chr9	124087157	124103264	17.8619	0.00323368	0.120489	14411
chr9	124102617	124104617	Ccr2_2	chr9	124087157	124103264	17.8619	0.00323368	0.120489	14411
chr4	132638087	132640087	Eya3_1	chr4	132639671	132648296	17.8602	0.00323368	0.109133	14418
chr6	35132703	35134703	Cnot4_1	chr6	35134466	35150667	17.8586	0.00323368	0.120166	14425
chr16	38741265	38743265	B4galt4_1	chr16	38739598	38741605	17.8543	0.00323368	0.438782	14433
chr11	62538240	62540240	Cenpv_1	chr11	62539218	62549569	17.8522	0.00323368	0.136989	14442
chr9	122350524	122352524	Abhd5_2	chr9	122343759	122351514	17.8521	0.00323368	0.253754	14443
chr9	122350731	122352731	Abhd5_1	chr9	122343759	122351514	17.8521	0.00323368	0.253754	14443
chr13	69524203	69526203	Papd7_2	chr13	69519251	69528848	17.8476	0.00323368	0.185159	14459
chr11	49608714	49610714	Flt4_1	chr11	49594409	49609254	17.8445	0.00323368	0.119795	14470
chr13	47013856	47015856	Nhlrc1_1	chr13	47007540	47014559	17.8417	0.00323368	0.10962	14481
chr13	117024394	117026394	Parp8_1	chr13	117026075	117033264	17.8406	0.00323368	0.295287	14486
chr19	40658793	40660793	Entpd1_1	chr19	40657368	40659079	17.8405	0.00323368	0.363333	14487
chr7	98176196	98178196	Gm16938_1	chr7	98170466	98177867	17.8383	0.00323368	0.269266	14491
chr7	98177188	98179188	Capn5_1	chr7	98170466	98177867	17.8383	0.00323368	0.269266	14491
chr2	174759788	174761788	Edn3_1	chr2	174749523	174766198	17.8373	0.00323368	0.0993864	14496
chr4	152447740	152449740	Kcnab2_1	chr4	152445660	152448097	17.8372	0.00323368	0.355868	14497
chr6	128706772	128708772	Klrb1_1	chr6	128694230	128711832	17.8358	0.00323368	0.118838	14503
chr4	99928496	99930496	Pgm2_1	chr4	99930225	99936646	17.8346	0.00323368	0.195807	14508
chr11	68195110	68197110	AK041628_1	chr11	68195372	68201725	17.8265	0.00323368	0.223268	14535
chr5	43671313	43673313	Cc2d2a_2	chr5	43673290	43674272	17.8265	0.00323368	0.519824	14536
chr5	43671658	43673658	Cc2d2a_3	chr5	43673290	43674272	17.8265	0.00323368	0.519824	14536
chr11	6519940	6521940	Myo1g_1	chr11	6521568	6523736	17.8246	0.00323368	0.348334	14540
chr15	89475221	89477221	C230037L18Rik_1	chr15	89477164	89478839	17.8229	0.00323368	0.314194	14549
chr15	89476405	89478405	Arsa_1	chr15	89477164	89478839	17.8229	0.00323368	0.314194	14549
chr11	53844584	53846584	Gm12216_2	chr11	53838801	53846415	17.8222	0.00323368	0.310986	14555
chr10	83647645	83649645	Appl2_1	chr10	83649066	83662820	17.8213	0.00323368	0.10409	14558
chr15	79402279	79404279	Tmem184b_1	chr15	79403873	79415765	17.8189	0.00323368	0.247767	14568
chr9	40332545	40334545	1700110K17Rik_1	chr9	40332673	40342143	17.8179	0.00323368	0.113147	14571
chr9	40340526	40342526	Gramd1b_5	chr9	40332673	40342143	17.8179	0.00323368	0.113147	14571
chr15	83593582	83595582	Ttll12_2	chr15	83592482	83594234	17.8148	0.00323368	0.32467	14584
chr15	83594121	83596121	Ttll12_1	chr15	83592482	83594234	17.8148	0.00323368	0.32467	14584
chr4	103213802	103215802	Slc35d1_1	chr4	103215404	103223721	17.8147	0.00323368	0.172537	14585
chr1	153548712	153550712	Npl_1	chr1	153547299	153549337	17.8115	0.00323368	0.243007	14598
chr5	29734915	29736915	Gm5129_1	chr5	29736898	29748273	17.8093	0.00323368	0.142508	14606
chr5	29735020	29737020	Dnajb6_1	chr5	29736898	29748273	17.8093	0.00323368	0.142508	14606
chrX	20548786	20550786	Rgn_1	chrX	20546826	20582897	17.8092	0.00323368	0.137433	14608
chr15	75920489	75922489	Pycrl_1	chr15	75920065	75920796	17.8053	0.00323368	0.385921	14620
chr11	58977032	58979032	AK009977_1	chr11	58978753	58984433	17.8044	0.00323368	0.357931	14621
chr11	58977100	58979100	Trim11_1	chr11	58978753	58984433	17.8044	0.00323368	0.357931	14621
chr15	82337781	82339781	Naga_1	chr15	82339278	82341008	17.8023	0.00323368	0.291225	14628
chr15	82339926	82341926	Fam109b_2	chr15	82339278	82341008	17.8023	0.00323368	0.291225	14628
chr15	82340207	82342207	Fam109b_1	chr15	82339278	82341008	17.8023	0.00323368	0.291225	14628
chr2	152830702	152832702	Bcl2l1_2	chr2	152832438	152846221	17.8015	0.00323368	0.112611	14631
chr19	34639787	34641787	Ifit1bl2_1	chr19	34636965	34651598	17.7999	0.00323368	0.142158	14636
chr19	34639886	34641886	Ifit1_1	chr19	34636965	34651598	17.7999	0.00323368	0.142158	14636
chr15	99874410	99876410	Lima1_2	chr15	99875960	99887297	17.7998	0.00323368	0.0963386	14638
chr4	130106614	130108614	Pef1_1	chr4	130108268	130113903	17.7997	0.00323368	0.210551	14640
chr7	27447060	27449060	Blvrb_1	chr7	27448622	27452026	17.7974	0.00323368	0.269654	14647
chr7	27451443	27453443	Blvrb_2	chr7	27448622	27452026	17.7974	0.00323368	0.269654	14647
chr4	127328103	127330103	Gjb3_3	chr4	127323719	127329799	17.7974	0.00323368	0.157637	14648
chr4	127329592	127331592	Gjb3_2	chr4	127323719	127329799	17.7974	0.00323368	0.157637	14648
chr19	46961307	46963307	Nt5c2_1	chr19	46959665	46961355	17.7948	0.00323368	0.374715	14657
chr8	33652529	33654529	Gsr_1	chr8	33647431	33653121	17.7848	0.00323368	0.197098	14680
chr6	136660854	136662854	Plbd1_1	chr6	136656548	136661427	17.7828	0.00323368	0.231741	14691
chr10	18544923	18546923	Hebp2_1	chr10	18532094	18545353	17.782	0.00323368	0.118569	14693
chr10	18545063	18547063	Hebp2_2	chr10	18532094	18545353	17.782	0.00323368	0.118569	14693
chr4	107922559	107924559	Cpt2_1	chr4	107923929	107936467	17.7811	0.00323368	0.140627	14699
chr1	43162933	43164933	Fhl2_1	chr1	43164054	43171364	17.7765	0.00323368	0.242129	14707
chr15	66968638	66970638	Ndrg1_1	chr15	66970587	66974405	17.7745	0.00323368	0.271819	14715
chr13	35737508	35739508	Cdyl_2	chr13	35735888	35740806	17.7695	0.00323368	0.132116	14730
chr13	35740461	35742461	Cdyl_1	chr13	35735888	35740806	17.7695	0.00323368	0.132116	14730
chr8	13676582	13678582	Rasa3_1	chr8	13678423	13687371	17.7694	0.00323368	0.209069	14731
chr6	72597410	72599410	Elmod3_1	chr6	72596792	72597751	17.7656	0.00323368	0.408112	14743
chr6	72597601	72599601	Retsat_1	chr6	72596792	72597751	17.7656	0.00323368	0.408112	14743
chr8	82773144	82775144	Zfp330_1	chr8	82774599	82790243	17.7656	0.00323368	0.116315	14744
chr9	50738370	50740370	Dixdc1_4	chr9	50738361	50746742	17.7654	0.00323368	0.131596	14745
chr9	50745526	50747526	2310030G06Rik_1	chr9	50738361	50746742	17.7654	0.00323368	0.131596	14745
chr13	34916013	34918013	Fam217a_1	chr13	34917706	34930423	17.7636	0.00323368	0.111326	14751
chr13	34923443	34925443	4933417A18Rik_1	chr13	34917706	34930423	17.7636	0.00323368	0.111326	14751
chr17	35107295	35109295	Ly6g5c_1	chr17	35108477	35114650	17.7616	0.00323368	0.140702	14760
chr5	137610389	137612389	Pcolce_1	chr5	137610659	137618866	17.761	0.00323368	0.180954	14762
chr5	53997431	53999431	Stim2_2	chr5	53992335	53998273	17.7602	0.00323368	0.15467	14765
chr5	53997671	53999671	Stim2_1	chr5	53992335	53998273	17.7602	0.00323368	0.15467	14765
chr3	89182171	89184171	Fam189b_1	chr3	89183487	89192181	17.7596	0.00323368	0.211722	14767
chr8	25848625	25850625	Kcnu1_2	chr8	25847545	25855444	17.7587	0.00323368	0.143863	14773
chr11	49793177	49795177	Gfpt2_1	chr11	49794908	49801670	17.7547	0.00323368	0.170125	14789
chr2	26585635	26587635	Egfl7_2	chr2	26587238	26588690	17.7544	0.00323368	0.282464	14790
chr10	123195925	123197925	Usp15_1	chr10	123197521	123205222	17.7541	0.00323368	0.193582	14791
chr9	56088975	56090975	Pstpip1_1	chr9	56079650	56089763	17.7532	0.00323368	0.236786	14793
chr9	56089229	56091229	Pstpip1_2	chr9	56079650	56089763	17.7532	0.00323368	0.236786	14793
chr5	113162301	113164301	2900026A02Rik_1	chr5	113160785	113162352	17.753	0.00323368	0.416369	14795
chr3	122244528	122246528	Gclm_2	chr3	122240799	122244745	17.7528	0.00323368	0.22704	14796
chr15	78571719	78573719	Rac2_1	chr15	78573233	78576001	17.7491	0.00323368	0.268718	14809
chr10	84532892	84534892	Ckap4_1	chr10	84530289	84533341	17.749	0.00323368	0.294238	14810
chr18	62178977	62180977	Adrb2_1	chr18	62180261	62187361	17.7465	0.00323368	0.214614	14818
chr18	62179148	62181148	Gm9949_1	chr18	62180261	62187361	17.7465	0.00323368	0.214614	14818
chr19	34474147	34476147	Ch25h_1	chr19	34475948	34489100	17.7461	0.00323368	0.129908	14819
chr19	5559608	5561608	Ovol1_1	chr19	5551861	5559758	17.7461	0.00323368	0.111764	14820
chr3	69008984	69010984	Mir16-2_1	chr3	69006856	69009926	17.744	0.00323368	0.349013	14827
chr2	164355291	164357291	Slpi_1	chr2	164355598	164357254	17.7433	0.00323368	0.328306	14829
chr10	25358869	25360869	Epb41l2_1	chr10	25360812	25368415	17.7424	0.00323368	0.174873	14830
chr3	83840583	83842583	Tlr2_1	chr3	83841876	83845891	17.7382	0.00323368	0.301604	14842
chr15	77955702	77957702	Foxred2_1	chr15	77954323	77956242	17.7378	0.00323368	0.254875	14844
chr12	113184891	113186891	Tmem121_1	chr12	113176295	113185924	17.7356	0.00323368	0.100843	14849
chr5	33995016	33997016	Nat8l_1	chr5	33986011	33995906	17.7354	0.00323368	0.15859	14852
chr5	33995679	33997679	Nat8l_2	chr5	33986011	33995906	17.7354	0.00323368	0.15859	14852
chr7	4683950	4685950	Hspbp1_1	chr7	4685835	4695225	17.7335	0.00323368	0.141638	14858
chr7	4689904	4691904	Brsk1_1	chr7	4685835	4695225	17.7335	0.00323368	0.141638	14858
chr15	76615847	76617847	Slc39a4_1	chr15	76615729	76617934	17.7328	0.00323368	0.348554	14860
chr8	69886393	69888393	Cilp2_1	chr8	69880450	69886544	17.7299	0.00323368	0.123251	14873
chr4	83051165	83053165	Frem1_1	chr4	83051241	83062051	17.7293	0.00323368	0.186303	14875
chr17	34516364	34518364	Btnl6_1	chr17	34508028	34526018	17.7292	0.00323368	0.123239	14876
chr19	10936159	10938159	Ptgdr2_1	chr19	10924309	10941465	17.7269	0.00323368	0.145045	14883
chr9	83924149	83926149	Bckdhb_1	chr9	83905962	83925045	17.7258	0.00323368	0.101366	14888
chr8	4612169	4614169	Zfp958_1	chr8	4581352	4612444	17.7258	0.00323368	0.0880094	14889
chr12	112001095	112003095	Tdrd9_2	chr12	112000595	112012036	17.7256	0.00323368	0.114536	14891
chr8	104100677	104102677	Cdh5_1	chr8	104100832	104113022	17.725	0.00323368	0.13634	14892
chr3	127788994	127790994	Tifa_1	chr3	127785267	127789703	17.7243	0.00323368	0.23339	14895
chr7	45051901	45053901	Prr12_1	chr7	45051264	45052174	17.7225	0.00323368	0.252093	14905
chr11	3513884	3515884	Selenom_1	chr11	3515273	3518833	17.7219	0.00323368	0.201105	14906
chr3	65108384	65110384	Kcnab1_1	chr3	65087439	65108699	17.7208	0.00323368	0.12286	14910
chr2	102185360	102187360	Ldlrad3_1	chr2	102179558	102185407	17.7208	0.00323368	0.272474	14911
chr16	18088161	18090161	Prodh_1	chr16	18089550	18104863	17.7192	0.00323368	0.185845	14920
chr17	46762665	46764665	Ptcra_1	chr17	46753695	46763355	17.7177	0.00323368	0.106127	14924
chr17	24207825	24209825	AK017296_1	chr17	24208091	24213556	17.7173	0.00323368	0.132571	14925
chr17	24208400	24210400	Ntn3_1	chr17	24208091	24213556	17.7173	0.00323368	0.132571	14925
chr17	79890132	79892132	Atl2_2	chr17	79886533	79894926	17.7164	0.00323368	0.146889	14927
chr9	13296961	13298961	Maml2_1	chr9	13298425	13304225	17.7158	0.00323368	0.301808	14930
chr16	92057321	92059321	Mrps6_1	chr16	92058927	92068903	17.7156	0.00323368	0.127673	14932
chr11	70513613	70515613	Vmo1_1	chr11	70509334	70519727	17.7149	0.00323368	0.121645	14936
chr11	70518192	70520192	Gltpd2_1	chr11	70509334	70519727	17.7149	0.00323368	0.121645	14936
chr4	34755239	34757239	Gm136_1	chr4	34732642	34755302	17.7148	0.00323368	0.09629	14939
chr5	150079642	150081642	Rxfp2_1	chr5	150069646	150092945	17.7131	0.00323368	0.0967927	14948
chr11	70254337	70256337	Alox12_1	chr11	70255224	70266609	17.7085	0.00323368	0.121069	14962
chr7	45716078	45718078	Sphk2_2	chr7	45715929	45716746	17.7076	0.00323368	0.489413	14966
chr9	120914183	120916183	1700020M21Rik_1	chr9	120901917	120915142	17.7053	0.00323368	0.117266	14976
chr4	154959968	154961968	Hes5_1	chr4	154947444	154960620	17.7049	0.00323368	0.120526	14978
chr8	71510768	71512768	Plvap_1	chr8	71509373	71514322	17.7028	0.00323368	0.232367	14985
chr11	16950097	16952097	Eldr_1	chr11	16949762	16950512	17.7001	0.00323368	0.465685	14997
chr11	16950383	16952383	Fbxo48_1	chr11	16949762	16950512	17.7001	0.00323368	0.465685	14997
chr8	80609996	80611996	Frem3_1	chr8	80606250	80614644	17.6994	0.00323368	0.111674	14999
chr5	24576377	24578377	Abcf2_1	chr5	24578220	24584184	17.6968	0.00323368	0.114628	15008
chr17	28006491	28008491	Anks1_2	chr17	28005851	28006819	17.6945	0.00323368	0.492493	15016
chr11	62950214	62952214	Cdrt4_1	chr11	62937606	62951172	17.6899	0.00323368	0.119968	15030
chr1	45924581	45926581	Slc40a1_1	chr1	45923971	45925205	17.6891	0.00323368	0.376712	15036
chr11	72434517	72436517	Ggt6_1	chr11	72430318	72440843	17.6834	0.00323368	0.117642	15054
chr11	72440369	72442369	Mybbp1a_1	chr11	72430318	72440843	17.6834	0.00323368	0.117642	15054
chr17	67696262	67698262	Lama1_1	chr17	67686597	67696959	17.6826	0.00323368	0.161154	15057
chr13	73625910	73627910	Tert_1	chr13	73623841	73630275	17.6813	0.00323368	0.110247	15065
chr12	4592689	4594689	AK076489_1	chr12	4594120	4603471	17.6782	0.00323368	0.166149	15076
chr12	4598347	4600347	Itsn2_2	chr12	4594120	4603471	17.6782	0.00323368	0.166149	15076
chr10	24148329	24150329	Stx7_1	chr10	24138397	24149111	17.6779	0.00323368	0.127718	15077
chr4	107967405	107969405	Slc1a7_1	chr4	107965911	107973773	17.6777	0.00323368	0.164912	15078
chr1	157525146	157527146	Sec16b_2	chr1	157513232	157525622	17.6758	0.00323368	0.124146	15083
chr2	57131129	57133129	BB557941_1	chr2	57124785	57137765	17.6745	0.00323368	0.141943	15086
chr7	130773138	130775138	Btbd16_1	chr7	130764905	130779236	17.6744	0.00323368	0.107708	15087
chr3	107220731	107222731	Cym_1	chr3	107205777	107224967	17.674	0.00323368	0.106835	15091
chr10	19591008	19593008	Ifngr1_1	chr10	19592687	19598770	17.6715	0.00323368	0.401207	15097
chr11	109345880	109347880	1700096J18Rik_1	chr11	109344071	109351689	17.668	0.00323368	0.25539	15111
chr16	22656198	22658198	Dgkg_1	chr16	22657345	22665905	17.6674	0.00323368	0.321921	15112
chr9	108305838	108307838	Rhoa_2	chr9	108307596	108312349	17.6669	0.00323368	0.24752	15115
chr7	140940594	140942594	Pgghg_1	chr7	140934702	140941478	17.6668	0.00323368	0.161538	15117
chr7	45569348	45571348	Bcat2_1	chr7	45571114	45574185	17.6668	0.00323368	0.26551	15118
chr7	45570274	45572274	Bcat2_2	chr7	45571114	45574185	17.6668	0.00323368	0.26551	15118
chr7	45574156	45576156	0610005C13Rik_1	chr7	45571114	45574185	17.6668	0.00323368	0.26551	15118
chr9	14751142	14753142	Fut4_1	chr9	14752805	14761132	17.6665	0.00323368	0.191762	15121
chr1	36760830	36762830	Zap70_1	chr1	36760969	36771013	17.6653	0.00323368	0.142687	15124
chr1	36769423	36771423	Zap70_2	chr1	36760969	36771013	17.6653	0.00323368	0.142687	15124
chr19	9134156	9136156	AK048878_1	chr19	9136058	9163338	17.6649	0.00323368	0.0912406	15127
chr19	9134564	9136564	Asrgl1_1	chr19	9136058	9163338	17.6649	0.00323368	0.0912406	15127
chr13	55368798	55370798	Rgs14_1	chr13	55368246	55375757	17.6645	0.00323368	0.236585	15130
chr13	3892542	3894542	Net1_1	chr13	3889940	3892737	17.6631	0.00323368	0.236483	15137
chr1	171017957	171019957	Fcgr4_1	chr1	171011830	171020238	17.6612	0.00323368	0.25667	15142
chr3	37612920	37614920	4930594O21Rik_1	chr3	37613302	37617919	17.6597	0.00323368	0.227771	15148
chr7	64184552	64186552	Trpm1_1	chr7	64185601	64196949	17.6591	0.00323368	0.127614	15149
chr8	70538694	70540694	Ell_1	chr8	70540206	70553372	17.6581	0.00323368	0.214936	15154
chr19	56286929	56288929	Habp2_1	chr19	56283115	56292630	17.6527	0.00323368	0.119551	15170
chr14	65952742	65954742	Scara3_1	chr14	65932350	65953040	17.6523	0.00323368	0.109793	15172
chrX	152643139	152645139	Shroom2_2	chrX	152621693	152658613	17.6514	0.00323368	0.124147	15174
chrX	152643421	152645421	Shroom2_1	chrX	152621693	152658613	17.6514	0.00323368	0.124147	15174
chr9	64736724	64738724	Rab11a_1	chr9	64738506	64751250	17.6507	0.00323368	0.150699	15175
chrX	164257192	164259192	Bmx_1	chrX	164238340	164262919	17.6475	0.00323368	0.181492	15183
chr11	109610396	109612396	Wipi1_1	chr11	109608602	109610593	17.6457	0.00323368	0.377438	15187
chr3	101878899	101880899	Slc22a15_2	chr3	101880778	101887433	17.6448	0.00323368	0.152436	15191
chr15	85036124	85038124	Fam118a_1	chr15	85037794	85044910	17.6442	0.00323368	0.143621	15194
chr10	94310925	94312925	Tmcc3_2	chr10	94312868	94328276	17.6426	0.00323368	0.0932817	15202
chr8	105636438	105638438	Gm5914_1	chr8	105638263	105643626	17.6407	0.00323368	0.207902	15208
chr2	32386769	32388769	Lcn2_1	chr2	32386848	32393500	17.6407	0.00323368	0.242734	15209
chr18	3336532	3338532	Crem_2	chr18	3316288	3336561	17.64	0.00323368	0.10521	15212
chr9	114367257	114369257	4930520O04Rik_2	chr9	114368701	114369802	17.6397	0.00323368	0.38757	15213
chr9	114367473	114369473	4930520O04Rik_1	chr9	114368701	114369802	17.6397	0.00323368	0.38757	15213
chr13	24397372	24399372	Cmah_3	chr13	24391727	24400275	17.6386	0.00323368	0.201928	15218
chr12	101974993	101976993	Cpsf2_1	chr12	101976915	101980880	17.6374	0.00323368	0.372349	15225
chr10	89620227	89622227	Slc17a8_1	chr10	89608873	89621735	17.6371	0.00323368	0.145705	15226
chr19	20389671	20391671	Anxa1_1	chr19	20385790	20392113	17.6366	0.00323368	0.239757	15227
chr10	128210806	128212806	Spryd4_1	chr10	128209525	128211190	17.6358	0.00323368	0.236241	15230
chr1	171369081	171371081	Nectin4_1	chr1	171369703	171377515	17.635	0.00323368	0.216673	15235
chr1	171369395	171371395	Nectin4_2	chr1	171369703	171377515	17.635	0.00323368	0.216673	15235
chr4	117250857	117252857	Armh1_1	chr4	117252168	117256973	17.6329	0.00323368	0.196327	15242
chr4	117251031	117253031	Tmem53_1	chr4	117252168	117256973	17.6329	0.00323368	0.196327	15242
chr17	13130744	13132744	Unc93a_1	chr17	13119541	13137110	17.6327	0.00323368	0.16604	15244
chr4	132534565	132536565	Dnajc8_1	chr4	132536207	132546775	17.6324	0.00323368	0.137911	15245
chr6	35325139	35327139	Fam180a_1	chr6	35318534	35329304	17.6308	0.00323368	0.126152	15254
chr7	28787973	28789973	Rinl_1	chr7	28787718	28797966	17.6302	0.00323368	0.180033	15256
chr2	10152584	10154584	Itih5_1	chr2	10154006	10160564	17.6273	0.00323368	0.147238	15265
chr7	126583389	126585389	Cln3_3	chr7	126585256	126587759	17.6264	0.00323368	0.276875	15267
chr7	126583976	126585976	Apobr_1	chr7	126585256	126587759	17.6264	0.00323368	0.276875	15267
chr10	81377421	81379421	Fzr1_1	chr10	81379387	81383353	17.6258	0.00323368	0.260947	15271
chr8	94831706	94833706	Ciapin1_2	chr8	94833577	94837689	17.6257	0.00323368	0.245308	15272
chr8	94837264	94839264	Ciapin1_1	chr8	94833577	94837689	17.6257	0.00323368	0.245308	15272
chr8	94837412	94839412	Coq9_1	chr8	94833577	94837689	17.6257	0.00323368	0.245308	15272
chr5	25099637	25101637	Prkag2_2	chr5	25101431	25113384	17.6243	0.00323368	0.146522	15277
chr5	25099974	25101974	2900005J15Rik_1	chr5	25101431	25113384	17.6243	0.00323368	0.146522	15277
chr1	37539986	37541986	Mgat4a_1	chr1	37537669	37540341	17.6233	0.00323368	0.192778	15281
chr2	26670321	26672321	Lcn4_1	chr2	26666155	26670603	17.6232	0.00323368	0.244992	15283
chr15	86184731	86186731	Cerk_1	chr15	86186221	86193352	17.6212	0.00323368	0.166189	15287
chr15	86185173	86187173	Cerk_2	chr15	86186221	86193352	17.6212	0.00323368	0.166189	15287
chr18	73700754	73702754	Smad4_2	chr18	73693289	73702422	17.6208	0.00323368	0.180259	15290
chr1	37996980	37998980	Eif5b_2	chr1	37998910	38014180	17.6185	0.00323368	0.133764	15300
chr1	37997123	37999123	Eif5b_1	chr1	37998910	38014180	17.6185	0.00323368	0.133764	15300
chr2	172939305	172941305	Bmp7_1	chr2	172940764	172954284	17.6179	0.00323368	0.120694	15302
chr13	89741321	89743321	Vcan_1	chr13	89743141	89749771	17.6178	0.00323368	0.165139	15304
chr13	89741507	89743507	Vcan_2	chr13	89743141	89749771	17.6178	0.00323368	0.165139	15304
chr5	35040555	35042555	Hgfac_1	chr5	35032841	35042886	17.6165	0.00323368	0.217713	15312
chr4	137408778	137410778	Cela3a_1	chr4	137407267	137421543	17.6162	0.00323368	0.13621	15314
chr7	142495972	142497972	Prr33_1	chr7	142494557	142509853	17.6155	0.00323368	0.128711	15317
chr7	142497839	142499839	Tnnt3_1	chr7	142494557	142509853	17.6155	0.00323368	0.128711	15317
chr15	55112643	55114643	Gm9920_1	chr15	55113680	55122098	17.615	0.00323368	0.148288	15320
chr2	6470997	6472997	KY467832_1	chr2	6466955	6473944	17.6101	0.00323368	0.1664	15338
chr5	101764198	101766198	Cds1_1	chr5	101754062	101764590	17.6078	0.00323368	0.162589	15343
chr11	117872470	117874470	Tha1_1	chr11	117871588	117872661	17.6078	0.00323368	0.457796	15344
chr16	33828652	33830652	Itgb5_1	chr16	33821606	33829399	17.6054	0.00323368	0.124917	15353
chr19	5739899	5741899	Ltbp3_2	chr19	5733151	5741613	17.6033	0.00323368	0.148458	15359
chr19	5741026	5743026	Ltbp3_1	chr19	5733151	5741613	17.6033	0.00323368	0.148458	15359
chr8	13337803	13339803	Tfdp1_1	chr8	13339487	13344604	17.6025	0.00323368	0.148132	15362
chr9	55325968	55327968	Tmem266_2	chr9	55315752	55326174	17.6021	0.00323368	0.123935	15363
chr1	161250165	161252165	Prdx6_1	chr1	161252069	161261617	17.601	0.00323368	0.191632	15365
chr17	29841320	29843320	Mdga1_1	chr17	29841702	29842615	17.5991	0.00323368	0.570111	15372
chr15	58932737	58934737	Tatdn1_1	chr15	58925619	58932947	17.5987	0.00323368	0.251281	15373
chr15	58932800	58934800	Ndufb9_1	chr15	58925619	58932947	17.5987	0.00323368	0.251281	15373
chr16	3975553	3977553	Nlrc3_1	chr16	3975676	3977779	17.5976	0.00323368	0.349675	15378
chr14	52724289	52726289	TCR_2	chr14	52715097	52728728	17.5974	0.00323368	0.160636	15379
chr5	122263427	122265427	Tctn1_1	chr5	122257454	122264262	17.5939	0.00323368	0.180777	15387
chr11	70165654	70167654	Clec10a_1	chr11	70163663	70171293	17.5933	0.00323368	0.204209	15389
chr17	28522146	28524146	AK146407_1	chr17	28523698	28527743	17.5912	0.00323368	0.233255	15396
chr17	28522285	28524285	AK162363_1	chr17	28523698	28527743	17.5912	0.00323368	0.233255	15396
chr14	53620736	53622736	M31649_1	chr14	53620281	53636900	17.5864	0.00323368	0.145801	15414
chr14	53633824	53635824	Tca_1	chr14	53620281	53636900	17.5864	0.00323368	0.145801	15414
chr19	42517812	42519812	R3hcc1l_1	chr19	42519698	42531892	17.5838	0.00323368	0.16146	15423
chr19	42523865	42525865	R3hcc1l_2	chr19	42519698	42531892	17.5838	0.00323368	0.16146	15423
chrX	53113403	53115403	Plac1_2	chrX	53106924	53130735	17.5823	0.00323368	0.158496	15432
chr9	55148377	55150377	Ube2q2_1	chr9	55135919	55149064	17.5818	0.00323368	0.122968	15434
chr9	55149054	55151054	Ube2q2_2	chr9	55135919	55149064	17.5818	0.00323368	0.122968	15434
chr9	121950056	121952056	Fam198a_1	chr9	121939320	121952368	17.5786	0.00323368	0.16421	15440
chr13	55512436	55514436	Pdlim7_1	chr13	55509860	55512657	17.5773	0.00323368	0.319685	15443
chr11	83190332	83192332	Slfn3_1	chr11	83178456	83190941	17.568	0.00323368	0.109766	15470
chr19	5405818	5407818	4930481A15Rik_1	chr19	5407768	5409313	17.5672	0.00323368	0.345126	15471
chr9	92274680	92276680	Plscr2_2	chr9	92264896	92277099	17.5658	0.00323368	0.181872	15478
chr9	92274881	92276881	Plscr2_1	chr9	92264896	92277099	17.5658	0.00323368	0.181872	15478
chr6	113649602	113651602	Irak2_2	chr6	113649661	113655467	17.5638	0.00323368	0.285514	15485
chr16	93710930	93712930	Dopey2_1	chr16	93712674	93714717	17.5627	0.00323368	0.342222	15490
chr13	21734062	21736062	Hist1h4j_1	chr13	21735562	21749983	17.5618	0.00323368	0.121006	15492
chr13	21749537	21751537	Hist1h4k_1	chr13	21735562	21749983	17.5618	0.00323368	0.121006	15492
chr3	146107014	146109014	Wdr63_1	chr3	146108479	146119836	17.558	0.00323368	0.110049	15511
chr19	53450523	53452523	Mirt1_1	chr19	53451592	53458419	17.5579	0.00323368	0.170468	15512
chr9	111117134	111119134	Lrrfip2_1	chr9	111116747	111117850	17.5574	0.00323368	0.287854	15515
chr2	32259074	32261074	Uck1_1	chr2	32260192	32272713	17.5544	0.00323368	0.102461	15524
chr8	85554360	85556360	Dnaja2_1	chr8	85556207	85561899	17.5544	0.00323368	0.293376	15526
chr18	64515498	64517498	Nars_1	chr18	64509865	64515755	17.5539	0.00323368	0.285856	15527
chr12	3805563	3807563	Dnmt3a_2	chr12	3792593	3806236	17.551	0.00323368	0.138818	15535
chr12	3806050	3808050	Dnmt3a_1	chr12	3792593	3806236	17.551	0.00323368	0.138818	15535
chr3	37638953	37640953	Spry1_1	chr3	37626411	37639257	17.5492	0.00323368	0.137439	15540
chr3	58524752	58526752	Serp1_1	chr3	58523960	58524784	17.5451	0.00323368	0.345409	15548
chr1	88753929	88755929	Platr5_1	chr1	88748657	88759273	17.5442	0.00323368	0.116841	15553
chr1	170276261	170278261	Sh2d1b1_1	chr1	170276609	170287554	17.5439	0.00323368	0.166497	15556
chr7	98118492	98120492	Myo7a_1	chr7	98108519	98118516	17.5426	0.00323368	0.15412	15561
chr7	101869721	101871721	Folr1_1	chr7	101868019	101876295	17.5398	0.00323368	0.136698	15566
chr8	46009610	46011610	Lrp2bp_1	chr8	46004000	46020036	17.5344	0.00323368	0.105325	15588
chr2	148442562	148444562	Cd93_1	chr2	148443987	148452296	17.5343	0.00323368	0.262667	15589
chr10	63022888	63024888	Hnrnph3_1	chr10	63024744	63039108	17.5332	0.00323368	0.128194	15593
chr10	63038108	63040108	Pbld2_1	chr10	63024744	63039108	17.5332	0.00323368	0.128194	15593
chr16	26580756	26582756	Il1rap_1	chr16	26558209	26581489	17.5313	0.00323368	0.112303	15597
chr1	130864796	130866796	Fcmr_1	chr1	130854459	130869391	17.5297	0.00323368	0.119826	15604
chr14	73509024	73511024	Med4_1	chr14	73500454	73509851	17.5292	0.00323368	0.126547	15606
chr8	105585227	105587227	Agrp_1	chr8	105586966	105595404	17.5268	0.00323368	0.141981	15620
chr8	71722314	71724314	Fcho1_2	chr8	71719372	71724719	17.5256	0.00323368	0.294787	15627
chr8	71724662	71726662	Fcho1_1	chr8	71719372	71724719	17.5256	0.00323368	0.294787	15627
chr11	54901925	54903925	Gpx3_1	chr11	54901995	54907485	17.5246	0.00323368	0.145752	15631
chr11	85138952	85140952	Usp32_1	chr11	85118120	85139124	17.5224	0.00323368	0.152813	15637
chr11	53617662	53619662	Il4_2	chr11	53618376	53625973	17.5217	0.00323368	0.255147	15640
chr7	44235087	44237087	1700028J19Rik_1	chr7	44231326	44243599	17.5214	0.00323368	0.135277	15643
chr15	36554567	36556567	Snx31_1	chr15	36550978	36559820	17.5206	0.00323368	0.177786	15647
chr11	69947160	69949160	Slc2a4_1	chr11	69946466	69947863	17.5197	0.00323368	0.332546	15650
chr19	5467497	5469497	Ctsw_1	chr19	5466449	5474053	17.5196	0.00323368	0.163122	15653
chr19	5473693	5475693	Efemp2_1	chr19	5466449	5474053	17.5196	0.00323368	0.163122	15653
chr9	55325968	55327968	Tmem266_2	chr9	55327705	55344560	17.517	0.00323368	0.0993224	15657
chr4	52813603	52815603	4930552N02Rik_1	chr4	52806192	52820235	17.5156	0.00323368	0.121701	15662
chr12	54794678	54796678	Snx6_1	chr12	54784872	54794985	17.5144	0.00323368	0.127329	15669
chr10	93538993	93540993	Amdhd1_1	chr10	93531431	93539214	17.5141	0.00323368	0.156937	15671
chr3	121530610	121532610	AK040960_1	chr3	121524717	121533406	17.5112	0.00323368	0.174144	15684
chr3	121531279	121533279	Slc44a3_1	chr3	121524717	121533406	17.5112	0.00323368	0.174144	15684
chr7	83883305	83885305	Tlnrd1_1	chr7	83884744	83886268	17.5086	0.00323368	0.243107	15691
chr1	85735560	85737560	A630001G21Rik_1	chr1	85736970	85738558	17.5076	0.00323368	0.35146	15696
chr1	72306426	72308426	Xrcc5_1	chr1	72307688	72317595	17.5062	0.00323368	0.120858	15701
chr1	72306527	72308527	Xrcc5_2	chr1	72307688	72317595	17.5062	0.00323368	0.120858	15701
chr12	113427613	113429613	Ighe_1	chr12	113425513	113432265	17.5061	0.00323368	0.324879	15702
chr3	86998328	87000328	Cd1d1_1	chr3	86999972	87001345	17.5056	0.00323368	0.372109	15704
chr13	44839773	44841773	Jarid2_3	chr13	44838382	44840989	17.5048	0.00323368	0.348837	15708
chr17	63311979	63313979	4930405O22Rik_1	chr17	63311897	63313168	17.5047	0.00323368	0.255197	15709
chr3	79566777	79568777	Fnip2_1	chr3	79568423	79580572	17.5045	0.00323368	0.168966	15712
chr6	117862076	117864076	Zfp239_1	chr6	117848121	117862942	17.5042	0.00323368	0.114635	15713
chr1	150464616	150466616	Prg4_2	chr1	150463078	150472957	17.503	0.00323368	0.129189	15718
chr1	150465164	150467164	Prg4_1	chr1	150463078	150472957	17.503	0.00323368	0.129189	15718
chr5	24756847	24758847	Crygn_1	chr5	24751971	24760169	17.5018	0.00323368	0.119275	15725
chr2	167502442	167504442	Rnf114_1	chr2	167504418	167506015	17.5	0.00323368	0.316069	15732
chr4	107801288	107803288	Lrp8_1	chr4	107793985	107801894	17.4997	0.00323368	0.152512	15736
chr14	76676578	76678578	1700108F19Rik_1	chr14	76677050	76680239	17.4984	0.00323368	0.202211	15740
chr2	125865259	125867259	Galk2_1	chr2	125866434	125882385	17.4935	0.00323368	0.104515	15759
chr1	150099099	150101099	Ptgs2_1	chr1	150083005	150099726	17.4923	0.00323368	0.119111	15762
chr7	116307347	116309347	Plekha7_1	chr7	116308914	116326731	17.4911	0.00323368	0.103528	15767
chr7	25476587	25478587	Ceacam1_1	chr7	25469465	25478596	17.4891	0.00323368	0.162912	15776
chr9	69452695	69454695	Anxa2_1	chr9	69454600	69461614	17.4872	0.00323368	0.172859	15787
chr2	14129845	14131845	Stam_2	chr2	14129969	14132537	17.4847	0.00323368	0.254066	15797
chr13	119790121	119792121	Zfp131_1	chr13	119792113	119794835	17.4838	0.00323368	0.311036	15802
chr19	5049817	5051817	Rin1_1	chr19	5049603	5052814	17.483	0.00323368	0.28755	15806
chr10	80300284	80302284	Apc2_1	chr10	80294675	80304269	17.4826	0.00323368	0.140166	15809
chr16	90015135	90017135	Tiam1_3	chr16	90014977	90022433	17.4785	0.00323368	0.11325	15825
chr6	123049005	123051005	Clec4b1_1	chr6	123043222	123054121	17.475	0.00323368	0.187475	15847
chr1	58421846	58423846	Clk1_2	chr1	58415685	58422685	17.4719	0.00323368	0.173397	15857
chr9	54500656	54502656	Dmxl2_1	chr9	54502414	54511786	17.4712	0.00323368	0.150754	15862
chr10	93309853	93311853	Elk3_1	chr10	93311246	93321193	17.4694	0.00323368	0.155147	15866
chr10	93310146	93312146	Elk3_2	chr10	93311246	93321193	17.4694	0.00323368	0.155147	15866
chr10	95745072	95747072	AK169506_1	chr10	95739496	95749677	17.468	0.00323368	0.164988	15871
chr17	43629298	43631298	Tdrd6_1	chr17	43630240	43641123	17.4667	0.00323368	0.115639	15876
chr7	142371264	142373264	Ifitm10_1	chr7	142371049	142376055	17.4641	0.00323368	0.174107	15884
chr9	123112193	123114193	Zdhhc3_1	chr9	123109011	123112238	17.4635	0.00323368	0.379572	15886
chr2	167931371	167933371	Ptpn1_1	chr2	167925452	167931722	17.4633	0.00323368	0.188427	15888
chr1	133421704	133423704	Sox13_1	chr1	133416164	133423200	17.4547	0.00323368	0.15287	15917
chr4	108459007	108461007	Zcchc11_1	chr4	108454226	108459050	17.4524	0.00323368	0.215617	15925
chr2	84774403	84776403	Serping1_1	chr2	84760622	84776436	17.4503	0.00323368	0.131763	15933
chr16	43246295	43248295	Zbtb20_4	chr16	43234945	43248709	17.4497	0.00323368	0.0882597	15934
chr9	41003567	41005567	Crtam_1	chr9	41003740	41011374	17.4496	0.00323368	0.105693	15936
chr1	120120173	120122173	3110009E18Rik_1	chr1	120122020	120123184	17.4495	0.00323368	0.396656	15937
chr6	3721006	3723006	Mir489_1	chr6	3718205	3740078	17.4474	0.00323368	0.106371	15946
chr2	151740264	151742264	Psmf1_1	chr2	151738264	151740590	17.4466	0.00323368	0.271948	15948
chr4	41313820	41315820	Dcaf12_1	chr4	41309951	41313840	17.4458	0.00323368	0.258639	15949
chr7	126462107	126464107	Atp2a1_1	chr7	126463896	126467622	17.4433	0.00323368	0.281405	15955
chr17	29262975	29264975	Ppil1_1	chr17	29264627	29266431	17.4426	0.00323368	0.320791	15958
chr17	84510904	84512904	Plekhh2_1	chr17	84508554	84511461	17.4425	0.00323368	0.216811	15959
chr4	150236240	150238240	Eno1_1	chr4	150234655	150236500	17.4424	0.00323368	0.250445	15960
chr4	148087006	148089006	Agtrap_1	chr4	148082572	148087394	17.4416	0.00323368	0.311079	15964
chr6	116132902	116134902	Tmcc1_2	chr6	116130493	116141337	17.4374	0.00323368	0.183924	15985
chr7	28378254	28380254	Zfp36_1	chr7	28379900	28380839	17.4364	0.00323368	0.313072	15991
chr9	7501341	7503341	Mmp10_1	chr9	7497587	7512538	17.4318	0.00323368	0.129169	16007
chr9	57536620	57538620	Fam219b_1	chr9	57538425	57547974	17.4216	0.00323368	0.112958	16036
chr9	89704039	89706039	Tmed3_1	chr9	89694726	89704590	17.4193	0.00323368	0.174939	16041
chr13	96665723	96667723	Hmgcr_2	chr13	96667034	96669946	17.4183	0.00323368	0.228227	16042
chr13	96669860	96671860	Hmgcr_1	chr13	96667034	96669946	17.4183	0.00323368	0.228227	16042
chr13	85288473	85290473	Rasa1_2	chr13	85290235	85306854	17.4178	0.00323368	0.126811	16047
chr11	83064099	83066099	Slfn2_1	chr11	83063011	83064921	17.4157	0.00323368	0.487484	16055
chr6	90427448	90429448	Cfap100_1	chr6	90413946	90428372	17.4157	0.00323368	0.105955	16056
chr4	119188955	119190955	Ermap_1	chr4	119188229	119191608	17.4106	0.00323368	0.25542	16072
chrX	162963568	162965568	S100g_1	chrX	162934695	162968390	17.4093	0.00323368	0.100723	16076
chr1	59669802	59671802	Sumo1_1	chr1	59652230	59669867	17.4092	0.00323368	0.110399	16077
chr16	35870381	35872381	Parp14_1	chr16	35868906	35870846	17.4082	0.00323368	0.387503	16081
chr15	84445573	84447573	1810041L15Rik_1	chr15	84447301	84457348	17.408	0.00323368	0.162217	16083
chr9	107550552	107552552	Rassf1_2	chr9	107549488	107554024	17.4079	0.00323368	0.158707	16084
chr9	107553639	107555639	Rassf1_1	chr9	107549488	107554024	17.4079	0.00323368	0.158707	16084
chr4	94927806	94929806	Eqtn_1	chr4	94919642	94937708	17.4071	0.00323368	0.119033	16089
chr4	49681029	49683029	Ppp3r2_1	chr4	49672885	49693401	17.4065	0.00323368	0.129602	16093
chr8	90954434	90956434	Chd9_1	chr8	90956277	90963199	17.4061	0.00323368	0.266334	16094
chr14	75753499	75755499	Cog3_1	chr14	75748425	75753731	17.4051	0.00323368	0.178293	16099
chr11	97994897	97996897	Arl5c_2	chr11	97996879	98001098	17.4042	0.00323368	0.341468	16105
chr11	97995178	97997178	Arl5c_1	chr11	97996879	98001098	17.4042	0.00323368	0.341468	16105
chr3	8963094	8965094	Tpd52_2	chr3	8958132	8964016	17.4037	0.00323368	0.280078	16106
chr11	76997596	76999596	Slc6a4_1	chr11	76999486	77009938	17.403	0.00323368	0.14444	16109
chr11	77008273	77010273	Slc6a4_2	chr11	76999486	77009938	17.403	0.00323368	0.14444	16109
chr14	51983897	51985897	Arhgef40_1	chr14	51971295	51984195	17.4003	0.00323368	0.120256	16118
chr15	76232809	76234809	Parp10_2	chr15	76234442	76244965	17.3984	0.00323368	0.0854766	16127
chr15	76242418	76244418	Parp10_1	chr15	76234442	76244965	17.3984	0.00323368	0.0854766	16127
chr3	96262332	96264332	Hist2h4_1	chr3	96264081	96268637	17.3971	0.00323368	0.252321	16129
chr3	96267679	96269679	Hist2h3b_1	chr3	96264081	96268637	17.3971	0.00323368	0.252321	16129
chr6	58639545	58641545	Abcg2_1	chr6	58621957	58640333	17.3945	0.00323368	0.111893	16141
chr15	100363568	100365568	Methig1_2	chr15	100354925	100365964	17.3944	0.00323368	0.109302	16142
chr2	91930744	91932744	Mdk_1	chr2	91929493	91935941	17.3885	0.00323368	0.23695	16162
chr10	128297095	128299095	Il23a_1	chr10	128297786	128299825	17.387	0.00323368	0.349887	16165
chr17	45591490	45593490	Slc29a1_3	chr17	45592069	45594672	17.3856	0.00323368	0.382443	16174
chr17	45592645	45594645	Slc29a1_4	chr17	45592069	45594672	17.3856	0.00323368	0.382443	16174
chr17	45594529	45596529	Slc29a1_1	chr17	45592069	45594672	17.3856	0.00323368	0.382443	16174
chr6	129471784	129473784	Clec7a_1	chr6	129463495	129474782	17.3809	0.00323368	0.195101	16193
chr15	78802026	78804026	Card10_1	chr15	78794062	78802195	17.3781	0.00323368	0.0892044	16200
chr9	21367019	21369019	Ilf3_2	chr9	21369009	21380263	17.3753	0.00323368	0.189771	16211
chr6	125230275	125232275	AK080173_1	chr6	125221353	125230956	17.3752	0.00323368	0.139968	16212
chr6	125230714	125232714	Tapbpl_1	chr6	125221353	125230956	17.3752	0.00323368	0.139968	16212
chr11	55032413	55034413	Anxa6_1	chr11	55022618	55032955	17.3742	0.00323368	0.215141	16214
chr7	56018586	56020586	Nipa1_1	chr7	56014297	56019178	17.3699	0.00323368	0.222176	16233
chr6	41635342	41637342	Trpv6_1	chr6	41626241	41641784	17.3698	0.00323368	0.13893	16234
chr18	65872487	65874487	Grp_1	chr18	65854568	65873127	17.3666	0.00323368	0.0920814	16239
chr10	51479818	51481818	Lilr4b_1	chr10	51476117	51495450	17.3663	0.00323368	0.165958	16240
chr10	51489973	51491973	Lilrb4a_1	chr10	51476117	51495450	17.3663	0.00323368	0.165958	16240
chr17	31294455	31296455	Slc37a1_2	chr17	31294372	31295278	17.3652	0.00323368	0.377467	16245
chr17	31295220	31297220	Slc37a1_1	chr17	31294372	31295278	17.3652	0.00323368	0.377467	16245
chr13	59705180	59707180	Spata31d1a_1	chr13	59699138	59707025	17.3639	0.00323368	0.140526	16249
chr9	83253508	83255508	KY468222_1	chr9	83254963	83265729	17.3628	0.00323368	0.149464	16252
chr4	154868489	154870489	Gm13112_1	chr4	154859088	154872375	17.3613	0.00323368	0.115424	16259
chr4	154868643	154870643	Mmel1_2	chr4	154859088	154872375	17.3613	0.00323368	0.115424	16259
chr2	168080115	168082115	Pard6b_1	chr2	168069576	168080360	17.3611	0.00323368	0.110318	16260
chr3	130059679	130061679	Sec24b_1	chr3	130052904	130060008	17.3601	0.00323368	0.158163	16263
chr15	41709605	41711605	Oxr1_4	chr15	41697488	41711281	17.3538	0.00323368	0.109356	16277
chr12	110695308	110697308	Hsp90aa1_1	chr12	110686175	110695518	17.3507	0.00323368	0.15153	16293
chr11	103115230	103117230	Hexim1_1	chr11	103111141	103115268	17.35	0.00323368	0.147282	16295
chr8	106934739	106936739	Sntb2_1	chr8	106927301	106935440	17.3489	0.00323368	0.134759	16300
chr6	136531965	136533965	Atf7ip_2	chr6	136531086	136536595	17.3489	0.00323368	0.297243	16301
chr19	5600870	5602870	Rnaseh2c_1	chr19	5597608	5601389	17.346	0.00323368	0.239839	16311
chr10	79554095	79556095	Mier2_1	chr10	79555306	79575986	17.3449	0.00323368	0.107614	16314
chr10	94297655	94299655	Gm4792_1	chr10	94289713	94307252	17.3448	0.00323368	0.0989716	16316
chr11	46453966	46455966	Havcr2_1	chr11	46453124	46454642	17.344	0.00323368	0.358254	16319
chr3	109339760	109341760	Vav3_1	chr3	109338764	109339997	17.3436	0.00323368	0.396913	16321
chr13	99099705	99101705	AK145614_1	chr13	99100642	99103932	17.3434	0.00323368	0.350464	16323
chr13	3853128	3855128	Calm5_1	chr13	3850424	3858282	17.3429	0.00323368	0.325466	16326
chr5	8367130	8369130	Adam22_1	chr5	8368205	8381405	17.3417	0.00323368	0.118274	16332
chr6	91704873	91706873	Slc6a6_2	chr6	91705677	91708074	17.34	0.00323368	0.462992	16341
chr1	143639736	143641736	B3galt2_1	chr1	143633081	143643001	17.339	0.00323368	0.162248	16349
chr5	136966868	136968868	Cldn15_1	chr5	136964927	136975531	17.3368	0.00323368	0.217164	16357
chr8	94178241	94180241	Mt1_1	chr8	94173796	94178914	17.3368	0.00323368	0.188712	16358
chr4	128883147	128885147	Trim62_1	chr4	128875966	128883373	17.336	0.00323368	0.166014	16360
chr6	97430415	97432415	Frmd4b_1	chr6	97429886	97432205	17.3355	0.00323368	0.422014	16362
chr16	31947585	31949585	Ncbp2_1	chr16	31937483	31947728	17.3349	0.00323368	0.11775	16364
chr8	54599780	54601780	Spata4_1	chr8	54600629	54615594	17.3348	0.00323368	0.127321	16365
chr17	27166710	27168710	Ip6k3_1	chr17	27157076	27167917	17.3346	0.00323368	0.15925	16366
chr16	57120734	57122734	Tomm70a_1	chr16	57099171	57120840	17.3339	0.00323368	0.128889	16368
chr2	91964586	91966586	Dgkz_3	chr2	91965952	91968337	17.3336	0.00323368	0.397763	16373
chr10	60937131	60939131	Pldi_1	chr10	60935113	60949524	17.3277	0.00323368	0.107971	16397
chr6	134919421	134921421	Cdkn1b_1	chr6	134918488	134919736	17.3275	0.00323368	0.350343	16398
chr6	134919719	134921719	Cdkn1b_2	chr6	134918488	134919736	17.3275	0.00323368	0.350343	16398
chr4	134496006	134498006	Paqr7_1	chr4	134497990	134499326	17.3273	0.00323368	0.388398	16399
chr1	173629863	173631863	Ifi209_1	chr1	173616848	173631463	17.325	0.00323368	0.144983	16410
chr6	99517637	99519637	Foxp1_4	chr6	99517613	99520027	17.3241	0.00323368	0.412953	16412
chr6	99520001	99522001	Foxp1_2	chr6	99517613	99520027	17.3241	0.00323368	0.412953	16412
chr18	61013205	61015205	Slc6a7_1	chr18	61014468	61021633	17.3238	0.00323368	0.197275	16413
chr16	10542085	10544085	Dexi_1	chr16	10532004	10542447	17.323	0.00323368	0.196173	16416
chr10	88200130	88202130	Washc3_1	chr10	88201523	88203629	17.32	0.00323368	0.231928	16426
chr9	35422586	35424586	Cdon_2	chr9	35422192	35438656	17.3192	0.00323368	0.107975	16433
chr1	172554937	172556937	Vsig8_1	chr1	172550717	172558996	17.3181	0.00323368	0.161455	16437
chr1	172557135	172559135	KY467523_1	chr1	172550717	172558996	17.3181	0.00323368	0.161455	16437
chr9	15311517	15313517	Gm25500_1	chr9	15307332	15315240	17.3181	0.00323368	0.201664	16438
chr13	37048212	37050212	F13a1_1	chr13	37046646	37060045	17.3169	0.00323368	0.16846	16442
chr13	37049243	37051243	F13a1_2	chr13	37046646	37060045	17.3169	0.00323368	0.16846	16442
chr3	123235150	123237150	Synpo2_1	chr3	123232892	123246108	17.3142	0.00323368	0.129712	16452
chr2	155944283	155946283	Gdf5_1	chr2	155936872	155945748	17.3133	0.00323368	0.109319	16456
chr2	51933976	51935976	Rbm43_1	chr2	51935708	51937788	17.3087	0.00323368	0.287485	16476
chr10	62946036	62948036	Dna2_1	chr10	62947731	62948984	17.3082	0.00323368	0.324232	16480
chr5	17475121	17477121	Speer4f1_1	chr5	17476705	17504855	17.3078	0.00323368	0.106086	16482
chr13	46500841	46502841	Cap2_1	chr13	46487253	46501857	17.3077	0.00323368	0.133284	16483
chr13	46501176	46503176	Cap2_2	chr13	46487253	46501857	17.3077	0.00323368	0.133284	16483
chr8	69270105	69272105	D130040H23Rik_1	chr8	69259390	69276878	17.3069	0.00323368	0.107678	16486
chr8	69271782	69273782	D130040H23Rik_2	chr8	69259390	69276878	17.3069	0.00323368	0.107678	16486
chr6	118078531	118080531	Rasgef1a_2	chr6	118067933	118078922	17.3039	0.00323368	0.134638	16494
chr2	160871595	160873595	Zhx3_2	chr2	160873367	160883311	17.3024	0.00323368	0.141055	16500
chr2	160871997	160873997	Zhx3_1	chr2	160873367	160883311	17.3024	0.00323368	0.141055	16500
chr2	160879643	160881643	Lpin3_2	chr2	160873367	160883311	17.3024	0.00323368	0.141055	16500
chr3	144974043	144976043	Clca4a_1	chr3	144975500	144996591	17.3011	0.00323368	0.105431	16502
chr7	24174055	24176055	Zfp114_1	chr7	24166969	24180607	17.3007	0.00323368	0.10946	16504
chr10	77534549	77536549	Itgb2_2	chr10	77536372	77545274	17.3002	0.00323368	0.338629	16509
chr1	36472868	36474868	AK139814_1	chr1	36472826	36476414	17.2993	0.00323368	0.320299	16514
chr14	103512340	103514340	Scel_1	chr14	103510616	103514019	17.2978	0.00323368	0.182082	16519
chr9	5344497	5346497	Casp12_1	chr9	5342122	5348127	17.2952	0.00323368	0.286284	16532
chr2	157086051	157088051	Tldc2_1	chr2	157081556	157091163	17.2952	0.00323368	0.203991	16533
chr14	52791180	52793180	M76612_1	chr14	52793129	52802733	17.2929	0.00323368	0.170157	16540
chr17	17401748	17403748	Lix1_1	chr17	17397799	17413785	17.2908	0.00323368	0.107819	16551
chr17	17401883	17403883	Lix1_3	chr17	17397799	17413785	17.2908	0.00323368	0.107819	16551
chr10	75833409	75835409	Gstt2_1	chr10	75826413	75834010	17.2907	0.00323368	0.226036	16552
chr8	104630288	104632288	Rrad_1	chr8	104629607	104632695	17.2906	0.00323368	0.216227	16553
chr13	119754854	119756854	Nim1k_1	chr13	119756135	119760211	17.2905	0.00323368	0.20787	16555
chr8	123406099	123408099	Mc1r_1	chr8	123404396	123408935	17.2895	0.00323368	0.195118	16559
chr17	49427423	49429423	Mocs1_1	chr17	49428845	49435796	17.286	0.00323368	0.243971	16573
chr1	178328185	178330185	Hnrnpu_2	chr1	178326150	178334795	17.2842	0.00323368	0.214187	16577
chr12	113097217	113099217	Mta1_1	chr12	113098991	113102190	17.2841	0.00323368	0.346544	16578
chr2	84979459	84981459	Prg2_1	chr2	84979707	84990987	17.2833	0.00323368	0.189546	16581
chr2	84987195	84989195	Prg3_1	chr2	84979707	84990987	17.2833	0.00323368	0.189546	16581
chr1	133024337	133026337	Mdm4_1	chr1	133025813	133031377	17.283	0.00323368	0.197792	16583
chr7	127421033	127423033	Zfp688_1	chr7	127422447	127436817	17.2824	0.00323368	0.134167	16585
chr4	132563066	132565066	Ptafr_2	chr4	132560434	132568176	17.2823	0.00323368	0.187331	16586
chr4	132563184	132565184	Ptafr_1	chr4	132560434	132568176	17.2823	0.00323368	0.187331	16586
chr8	70607313	70609313	Ssbp4_1	chr8	70607093	70607705	17.2821	0.00323368	0.295254	16588
chr2	62410812	62412812	Dpp4_1	chr2	62407919	62411429	17.2805	0.00323368	0.244349	16593
chr2	132685950	132687950	1110034G24Rik_1	chr2	132687503	132692982	17.2803	0.00323368	0.233344	16595
chr13	95322604	95324604	Zbed3_1	chr13	95311044	95324299	17.277	0.00323368	0.119487	16607
chr13	95324277	95326277	Zbed3_2	chr13	95311044	95324299	17.277	0.00323368	0.119487	16607
chr7	128522583	128524583	Bag3_1	chr7	128513421	128523308	17.2738	0.00323368	0.135579	16620
chr7	128522775	128524775	Bag3_2	chr7	128513421	128523308	17.2738	0.00323368	0.135579	16620
chr7	25249728	25251728	Erf_1	chr7	25251499	25252409	17.2738	0.00323368	0.37716	16621
chr8	105346933	105348933	Fhod1_1	chr8	105339229	105347092	17.2735	0.00323368	0.224304	16623
chr14	53664939	53666939	TCR-alphachain_1	chr14	53658996	53675222	17.2689	0.00323368	0.105386	16640
chr14	21739407	21741407	Dusp13_3	chr14	21735012	21744325	17.2689	0.00323368	0.131796	16641
chr14	21741878	21743878	Dusp13_2	chr14	21735012	21744325	17.2689	0.00323368	0.131796	16641
chr2	181679291	181681291	Tcea2_1	chr2	181680659	181693196	17.2677	0.00323368	0.147561	16647
chr2	181690825	181692825	Rgs19_3	chr2	181680659	181693196	17.2677	0.00323368	0.147561	16647
chr2	181692621	181694621	Rgs19_2	chr2	181680659	181693196	17.2677	0.00323368	0.147561	16647
chr2	181692948	181694948	Rgs19_1	chr2	181680659	181693196	17.2677	0.00323368	0.147561	16647
chr11	62846096	62848096	Fbxw10_1	chr11	62844721	62854729	17.2668	0.00323368	0.154328	16651
chr17	47736903	47738903	Tfeb_4	chr17	47738521	47743977	17.2654	0.00323368	0.213905	16658
chr3	95280716	95282716	Prune1_1	chr3	95274950	95281383	17.2635	0.00323368	0.196559	16665
chr3	95280904	95282904	Mindy1_3	chr3	95274950	95281383	17.2635	0.00323368	0.196559	16665
chr5	45492406	45494406	Lap3_1	chr5	45474629	45492879	17.262	0.00323368	0.115729	16677
chr11	109439127	109441127	Gm45916_2	chr11	109440532	109446047	17.2605	0.00323368	0.197884	16682
chr3	95903637	95905637	Car14_1	chr3	95897516	95904682	17.2601	0.00323368	0.184813	16684
chr13	24326428	24328428	Cmah_2	chr13	24327260	24331816	17.2598	0.00323368	0.237567	16687
chr1	153424171	153426171	Shcbp1l_1	chr1	153424035	153428990	17.2587	0.00323368	0.131218	16691
chr14	44005407	44007407	Ang6_1	chr14	43997981	44011293	17.2585	0.00323368	0.177785	16692
chr13	41015301	41017301	Tmem14c_1	chr13	41017268	41020681	17.2569	0.00323368	0.2405	16696
chr7	24610320	24612320	Phldb3_1	chr7	24611749	24618525	17.2568	0.00323368	0.282994	16697
chr5	90338731	90340731	Ankrd17_3	chr5	90334661	90341114	17.2534	0.00323368	0.220578	16711
chr11	50324608	50326608	Canx_1	chr11	50312587	50324764	17.2443	0.00323368	0.14723	16740
chr3	103770915	103772915	AK016162_1	chr3	103770425	103774570	17.2436	0.00323368	0.466981	16744
chr1	39224016	39226016	Npas2_2	chr1	39217489	39229623	17.2431	0.00323368	0.106939	16748
chr17	27056299	27058299	Itpr3_1	chr17	27058254	27064607	17.2424	0.00323368	0.185134	16751
chr12	111441661	111443661	Tnfaip2_1	chr12	111443158	111445377	17.242	0.00323368	0.343499	16753
chr12	111443912	111445912	Tnfaip2_2	chr12	111443158	111445377	17.242	0.00323368	0.343499	16753
chr4	151987979	151989979	Thap3_1	chr4	151985975	151988307	17.2405	0.00323368	0.317596	16757
chr1	136695203	136697203	Platr22_1	chr1	136694842	136699889	17.2399	0.00323368	0.27541	16761
chr6	43264651	43266651	Arhgef5_1	chr6	43259403	43271182	17.2399	0.00323368	0.105457	16762
chr6	43265640	43267640	Arhgef5_2	chr6	43259403	43271182	17.2399	0.00323368	0.105457	16762
chr1	36556522	36558522	Sema4c_1	chr1	36558478	36565429	17.2388	0.00323368	0.250286	16767
chr1	36557360	36559360	Sema4c_2	chr1	36558478	36565429	17.2388	0.00323368	0.250286	16767
chr8	106282214	106284214	Smpd3_2	chr8	106278098	106287480	17.237	0.00323368	0.177346	16775
chr4	127242811	127244811	Smim12_1	chr4	127241034	127243295	17.2364	0.00323368	0.324176	16779
chrX	70544536	70546536	Gm14725_1	chrX	70541787	70577470	17.2332	0.00323368	0.14452	16787
chr17	8310114	8312114	Sft2d1_1	chr17	8311915	8320020	17.2332	0.00323368	0.128922	16788
chr2	91137385	91139385	Madd_3	chr2	91132194	91139929	17.2302	0.00323368	0.176685	16801
chr19	3685560	3687560	Lrp5_1	chr19	3686813	3688714	17.2294	0.00323368	0.345304	16805
chr11	5949056	5951056	Gck_2	chr11	5945054	5952760	17.2292	0.00323368	0.140089	16807
chr11	102100318	102102318	Ppy_1	chr11	102090088	102102477	17.229	0.00323368	0.129315	16808
chr1	132006619	132008619	Elk4_1	chr1	132001988	132007052	17.2287	0.00323368	0.292134	16811
chr15	89179756	89181756	Plxnb2_1	chr15	89174265	89179886	17.2278	0.00323368	0.194653	16814
chr2	156474548	156476548	Epb41l1_1	chr2	156469169	156475266	17.2276	0.00323368	0.168244	16816
chr8	94136206	94138206	Mt4_1	chr8	94130911	94149740	17.2222	0.00323368	0.113484	16830
chr17	24657511	24659511	Npw_1	chr17	24655481	24662491	17.2204	0.00323368	0.114881	16838
chr11	106373844	106375844	Prr29_2	chr11	106373908	106380036	17.2178	0.00323368	0.223578	16846
chr2	143077474	143079474	Otor_1	chr2	143075715	143087233	17.2131	0.00323368	0.135291	16857
chr18	67463885	67465885	Prelid3a_1	chr18	67463862	67464539	17.2131	0.00323368	0.238192	16858
chr17	25080189	25082189	Tmem204_1	chr17	25077375	25083248	17.2121	0.00323368	0.148382	16862
chr1	64955738	64957738	Plekhm3_1	chr1	64940934	64955900	17.2114	0.00323368	0.139269	16864
chr2	158145364	158147364	Tgm2_1	chr2	158141676	158145666	17.2111	0.00323368	0.316635	16867
chr4	45407760	45409760	Slc25a51_1	chr4	45402740	45408064	17.2096	0.00323368	0.278816	16874
chr10	28694337	28696337	Themis_2	chr10	28694458	28705224	17.2092	0.00323368	0.143004	16875
chr4	11703445	11705445	Gem_1	chr4	11693691	11703896	17.2031	0.00323368	0.172294	16894
chr4	141825002	141827002	Cela2a_1	chr4	141822483	141832427	17.2026	0.00323368	0.133908	16895
chr15	97766665	97768665	Rapgef3_1	chr15	97768286	97774400	17.1985	0.00323368	0.175994	16908
chr15	60821964	60823964	9930014A18Rik_1	chr15	60813930	60823071	17.1981	0.00323368	0.143676	16911
chr5	76237657	76239657	Clock_2	chr5	76233030	76247461	17.1979	0.00323368	0.0833569	16912
chr1	10215562	10217562	Arfgef1_1	chr1	10216748	10231793	17.1965	0.00323368	0.10723	16921
chr4	154024680	154026680	Smim1_2	chr4	154022869	154025797	17.193	0.00323368	0.268521	16936
chr4	154024965	154026965	Smim1_1	chr4	154022869	154025797	17.193	0.00323368	0.268521	16936
chr17	27341459	27343459	Gm10505_1	chr17	27342606	27350329	17.19	0.00323368	0.180738	16942
chr1	90914128	90916128	Mlph_1	chr1	90898600	90914739	17.1894	0.00323368	0.135733	16944
chr10	13500085	13502085	Fuca2_1	chr10	13501839	13502965	17.1883	0.00323368	0.238372	16947
chr1	183387984	183389984	Taf1a_1	chr1	183389641	183394265	17.188	0.00323368	0.104913	16950
chr4	123232850	123234850	Heyl_1	chr4	123232102	123237009	17.1872	0.00323368	0.138288	16956
chr7	74553745	74555745	Slco3a1_1	chr7	74555511	74570572	17.1857	0.00323368	0.152306	16963
chr4	130046874	130048874	Col16a1_1	chr4	130044343	130048002	17.1839	0.00323368	0.211373	16971
chr6	48928893	48930893	1600015I10Rik_1	chr6	48925249	48936086	17.1831	0.00323368	0.136313	16977
chr13	112294402	112296402	Ankrd55_2	chr13	112294107	112307073	17.1809	0.00323368	0.14308	16984
chr3	129835784	129837784	Cfi_1	chr3	129832784	129846702	17.179	0.00323368	0.122433	16993
chr6	41187230	41189230	M11859_1	chr6	41188245	41191284	17.1746	0.00323368	0.21641	17016
chr7	126648331	126650331	Sgf29_1	chr7	126642337	126648825	17.1737	0.00323368	0.208406	17019
chr2	35621049	35623049	Dab2ip_1	chr2	35622536	35623389	17.1734	0.00323368	0.518501	17021
chr4	99774108	99776108	Itgb3bp_2	chr4	99767941	99793489	17.1728	0.00323368	0.0874632	17025
chr3	121966829	121968829	Arhgap29_1	chr3	121953878	121967541	17.172	0.00323368	0.120792	17029
chr1	89015128	89017128	1700067G17Rik_1	chr1	89016728	89030559	17.1709	0.00323368	0.107055	17033
chr10	41489351	41491351	Smpd2_1	chr10	41488055	41489765	17.1708	0.00323368	0.319995	17035
chr10	41489459	41491459	Ppil6_1	chr10	41488055	41489765	17.1708	0.00323368	0.319995	17035
chr7	46985824	46987824	Gm9999_1	chr7	46985514	46987866	17.1706	0.00323368	0.466651	17037
chr10	20311516	20313516	Bclaf1_1	chr10	20313464	20316981	17.1693	0.00323368	0.248227	17043
chr6	72957133	72959133	Tmsb10_2	chr6	72958776	72971234	17.1664	0.00323368	0.122855	17060
chr6	72957399	72959399	Tmsb10_1	chr6	72958776	72971234	17.1664	0.00323368	0.122855	17060
chr1	20895395	20897395	Paqr8_2	chr1	20891932	20901127	17.1631	0.00323368	0.143076	17073
chr7	126593930	126595930	Il27_1	chr7	126593936	126600022	17.162	0.00323368	0.362335	17074
chr13	76622850	76624850	Mctp1_2	chr13	76620667	76632047	17.1604	0.00323368	0.197979	17081
chr7	58657190	58659190	Atp10a_1	chr7	58644705	58657324	17.1603	0.00323368	0.131553	17082
chr19	26747419	26749419	Smarca2_2	chr19	26749388	26750781	17.1588	0.00323368	0.240495	17087
chr2	73659384	73661384	Chn1_2	chr2	73650757	73663982	17.1587	0.00323368	0.153658	17088
chr7	24868731	24870731	Lypd4_1	chr7	24862942	24869459	17.1565	0.00323368	0.213007	17098
chr7	24869108	24871108	Dmrtc2_1	chr7	24862942	24869459	17.1565	0.00323368	0.213007	17098
chr6	55131963	55133963	Crhr2_1	chr6	55118727	55136788	17.1564	0.00323368	0.0999081	17099
chr14	101653013	101655013	Uchl3_1	chr14	101654823	101656908	17.1522	0.00323368	0.274476	17107
chr17	73398295	73400295	Capn13_1	chr17	73399071	73412269	17.1518	0.00323368	0.142641	17108
chr17	34397822	34399822	BC051142_1	chr17	34399419	34415412	17.1513	0.00323368	0.119586	17110
chr14	75641262	75643262	Erich6b_1	chr14	75631921	75644142	17.149	0.00323368	0.126213	17114
chr7	16874309	16876309	Dact3_1	chr7	16875789	16885322	17.1476	0.00323368	0.158725	17120
chr14	44960274	44962274	4930431P03Rik_1	chr14	44954168	44966963	17.1463	0.00323368	0.143563	17124
chr13	108043461	108045461	Smim15_1	chr13	108039820	108043496	17.1417	0.00323368	0.195121	17137
chr7	12926419	12928419	Rnf225_1	chr7	12926635	12937707	17.1343	0.00323368	0.124379	17156
chr2	83643536	83645536	Zc3h15_1	chr2	83645427	83649282	17.1333	0.00323368	0.176675	17160
chr19	11335115	11337115	Ms4a7_1	chr19	11333349	11341200	17.133	0.00323368	0.125217	17164
chr9	107974563	107976563	Uba7_1	chr9	107973891	107976912	17.1325	0.00323368	0.292175	17165
chr18	52766713	52768713	Sncaip_2	chr18	52759828	52767505	17.132	0.00323368	0.160802	17168
chr18	52767139	52769139	Sncaip_1	chr18	52759828	52767505	17.132	0.00323368	0.160802	17168
chr18	52767402	52769402	Sncaip_3	chr18	52759828	52767505	17.132	0.00323368	0.160802	17168
chr13	113035046	113037046	Mir449c_1	chr13	113036303	113046643	17.1315	0.00323368	0.117218	17172
chr13	113036612	113038612	Mir449a_1	chr13	113036303	113046643	17.1315	0.00323368	0.117218	17172
chr13	113045386	113047386	Gpx8_1	chr13	113036303	113046643	17.1315	0.00323368	0.117218	17172
chr3	16005351	16007351	Gm5150_1	chr3	16002455	16009646	17.1277	0.00323368	0.220958	17189
chr17	26243159	26245159	Fam234a_1	chr17	26239450	26243529	17.1272	0.00323368	0.194617	17191
chr18	70471465	70473465	Stard6_1	chr18	70472741	70480601	17.1237	0.00323368	0.136305	17205
chr18	70471479	70473479	4930503L19Rik_1	chr18	70472741	70480601	17.1237	0.00323368	0.136305	17205
chr18	70471588	70473588	Stard6_2	chr18	70472741	70480601	17.1237	0.00323368	0.136305	17205
chr6	72957133	72959133	Tmsb10_2	chr6	72952396	72957164	17.1217	0.00323368	0.293248	17212
chr17	23770580	23772580	Flywch1_1	chr17	23761499	23771076	17.12	0.00323368	0.110299	17216
chr16	33966002	33968002	Umps_1	chr16	33963317	33966126	17.118	0.00323368	0.212394	17219
chr8	31149339	31151339	Tti2_1	chr8	31150987	31158184	17.1167	0.00323368	0.132999	17224
chr8	70130357	70132357	Nr2c2ap_1	chr8	70131791	70138756	17.1165	0.00323368	0.124994	17225
chr8	70138124	70140124	Rfxank_1	chr8	70131791	70138756	17.1165	0.00323368	0.124994	17225
chr8	70138464	70140464	Borcs8_1	chr8	70131791	70138756	17.1165	0.00323368	0.124994	17225
chr5	73005892	73007892	Slc10a4_1	chr5	72996448	73006545	17.1159	0.00323368	0.116039	17230
chr14	62997070	62999070	Defb47_1	chr14	62989990	62999950	17.1124	0.00323368	0.179858	17239
chr7	120981294	120983294	Cdr2_1	chr7	120979607	120981504	17.1116	0.00323368	0.21735	17243
chr1	97976217	97978217	Pam_1	chr1	97975810	97980864	17.1111	0.00323368	0.105262	17247
chr6	130336513	130338513	Klra22_1	chr6	130333028	130344232	17.1105	0.00323368	0.213383	17248
chr6	130336547	130338547	Klra3_1	chr6	130333028	130344232	17.1105	0.00323368	0.213383	17248
chr8	15026342	15028342	Kbtbd11_2	chr8	15017610	15027210	17.1105	0.00323368	0.139201	17249
chr5	77113878	77115878	Hopx_2	chr5	77110128	77116118	17.1083	0.00323368	0.14494	17253
chr5	77114150	77116150	Hopx_3	chr5	77110128	77116118	17.1083	0.00323368	0.14494	17253
chr17	73949143	73951143	Xdh_1	chr17	73949390	73963060	17.1056	0.00323368	0.278252	17267
chr19	42128000	42130000	Avpi1_1	chr19	42129944	42136857	17.1028	0.00323368	0.220059	17274
chr11	59661714	59663714	Mprip_2	chr11	59663633	59665454	17.0952	0.00323368	0.46066	17300
chr7	19821754	19823754	Bcl3_1	chr7	19817467	19822533	17.0949	0.00323368	0.163642	17303
chr15	101127553	101129553	Acvrl1_1	chr15	101118640	101128393	17.0936	0.00323368	0.139137	17308
chr3	107695501	107697501	Ahcyl1_1	chr3	107684351	107695608	17.0923	0.00323368	0.146513	17315
chr2	79785603	79787603	Ppp1r1c_1	chr2	79781848	79792757	17.091	0.00323368	0.155523	17322
chr11	117610344	117612344	2900041M22Rik_1	chr11	117611423	117626736	17.0894	0.00323368	0.109246	17329
chr5	137501417	137503417	Pop7_1	chr5	137493788	137501918	17.0886	0.00323368	0.0989533	17333
chr7	141391207	141393207	Taldo1_1	chr7	141379351	141391759	17.0878	0.00323368	0.223917	17337
chr4	140960388	140962388	Sdhb_1	chr4	140962060	140966719	17.0875	0.00323368	0.206323	17342
chr6	40518483	40520483	Prss37_1	chr6	40510726	40521823	17.0828	0.00323368	0.180686	17355
chr4	59580507	59582507	Hsdl2_2	chr4	59581985	59595290	17.0825	0.00323368	0.149767	17356
chr4	59580704	59582704	Hsdl2_1	chr4	59581985	59595290	17.0825	0.00323368	0.149767	17356
chr8	13337803	13339803	Tfdp1_1	chr8	13336460	13338346	17.082	0.00323368	0.348425	17361
chr2	104848767	104850767	Prrg4_1	chr2	104850092	104861865	17.0787	0.00323368	0.101235	17384
chr19	4120546	4122546	Aip_1	chr19	4119213	4121141	17.077	0.00323368	0.335566	17390
chr8	3583249	3585249	AB347857_1	chr8	3574916	3586793	17.077	0.00323368	0.102021	17391
chr8	3586675	3588675	Camsap3_1	chr8	3574916	3586793	17.077	0.00323368	0.102021	17391
chr11	77721791	77723791	CRBA_1	chr11	77708502	77721886	17.0761	0.00323368	0.0932657	17395
chr9	104261924	104263924	Dnajc13_1	chr9	104263776	104274415	17.0734	0.00323368	0.116228	17403
chr18	36347772	36349772	Cystm1_1	chr18	36336196	36348138	17.0722	0.00323368	0.148287	17409
chr2	118597253	118599253	Bub1b_1	chr2	118587389	118597423	17.0692	0.00323368	0.132208	17418
chr6	41162021	41164021	Trbv17_1	chr6	41161588	41174184	17.0656	0.00323368	0.173466	17427
chr2	167348175	167350175	B4galt5_1	chr2	167350169	167352796	17.0644	0.00323368	0.342589	17430
chr14	51772583	51774583	Ang4_1	chr14	51771186	51795599	17.0639	0.00323368	0.0985836	17435
chr11	75998987	76000987	1700016K19Rik_1	chr11	76000720	76012579	17.0637	0.00323368	0.110887	17437
chr2	58051816	58053816	Ermn_1	chr2	58045600	58064601	17.0627	0.00323368	0.104654	17439
chr17	24162734	24164734	Amdhd2_1	chr17	24164059	24168489	17.0622	0.00323368	0.283387	17441
chr17	24168417	24170417	Atp6v0c_1	chr17	24164059	24168489	17.0622	0.00323368	0.283387	17441
chr9	21808922	21810922	Mir7083_1	chr9	21805452	21812164	17.0612	0.00323368	0.185274	17443
chr1	40579501	40581501	Slc9a4_1	chr1	40568327	40579891	17.061	0.00323368	0.124008	17445
chr11	117265259	117267259	Sept9_4	chr11	117258938	117265562	17.061	0.00323368	0.222596	17446
chrX	107272350	107274350	Gpr174_2	chrX	107262909	107302277	17.059	0.00323368	0.125042	17455
chr17	28822701	28824701	Brpf3_2	chr17	28822855	28829793	17.0582	0.00323368	0.124295	17459
chr6	87808778	87810778	Rab43_2	chr6	87803536	87810530	17.0582	0.00323368	0.252357	17460
chr9	108990989	108992989	Pfkfb4_1	chr9	108992224	108993679	17.054	0.00323368	0.298423	17469
chr11	87591186	87593186	Mtmr4_1	chr11	87592785	87597792	17.0533	0.00323368	0.16522	17471
chr11	26592613	26594613	Vrk2_2	chr11	26593816	26605598	17.0533	0.00323368	0.180007	17472
chr11	26592923	26594923	Vrk2_1	chr11	26593816	26605598	17.0533	0.00323368	0.180007	17472
chr7	102249104	102251104	Rhog_1	chr7	102251019	102261199	17.0431	0.00323368	0.174988	17512
chr2	104493522	104495522	Hipk3_1	chr2	104495110	104507239	17.0425	0.00323368	0.172528	17516
chr9	63376872	63378872	Map2k5_1	chr9	63365904	63377199	17.0402	0.00323368	0.105555	17529
chr1	30872900	30874900	Phf3_1	chr1	30874481	30875138	17.0386	0.00323368	0.424433	17533
chr9	65675578	65677578	Oaz2_1	chr9	65677268	65682815	17.0383	0.00323368	0.223399	17534
chr19	34628810	34630810	Ifit1bl1_3	chr19	34624398	34634357	17.036	0.00323368	0.183867	17543
chr7	128245977	128247977	Tgfb1i1_1	chr7	128246263	128252923	17.0336	0.00323368	0.148555	17554
chr7	128246966	128248966	Tgfb1i1_2	chr7	128246263	128252923	17.0336	0.00323368	0.148555	17554
chr19	17355616	17357616	Gcnt1_1	chr19	17347198	17355728	17.0308	0.00323368	0.171518	17561
chr4	133755788	133757788	Arid1a_2	chr4	133755025	133756185	17.0305	0.00323368	0.4491	17562
chr13	100615970	100617970	Marveld2_1	chr13	100615020	100617575	17.0302	0.00323368	0.0804326	17563
chr19	43939156	43941156	Dnmbp_1	chr19	43938223	43939217	17.0269	0.00323368	0.397123	17574
chr8	71688251	71690251	Insl3_1	chr8	71686538	71692831	17.0267	0.00323368	0.121749	17575
chr13	23429969	23431969	C230035I16Rik_1	chr13	23425093	23430131	17.0265	0.00323368	0.17457	17577
chr11	57831011	57833011	Hand1_1	chr11	57829739	57837054	17.0239	0.00323368	0.14238	17582
chr11	101464041	101466041	Rnd2_2	chr11	101462174	101464314	17.0218	0.00323368	0.257763	17589
chr10	8885048	8887048	Sash1_1	chr10	8878543	8885153	17.0214	0.00323368	0.181873	17591
chr11	77762305	77764305	Myo18a_1	chr11	77764000	77768218	17.0212	0.00323368	0.263909	17595
chr11	77764608	77766608	Myo18a_3	chr11	77764000	77768218	17.0212	0.00323368	0.263909	17595
chr7	29280647	29282647	Spint2_2	chr7	29273527	29281046	17.02	0.00323368	0.160694	17601
chr7	29280928	29282928	Spint2_1	chr7	29273527	29281046	17.02	0.00323368	0.160694	17601
chr2	76498051	76500051	Osbpl6_2	chr2	76488107	76502562	17.0193	0.00323368	0.083225	17606
chr19	43939156	43941156	Dnmbp_1	chr19	43940471	43950710	17.0171	0.00323368	0.153896	17610
chr15	81810469	81812469	Tef_1	chr15	81812173	81815272	17.017	0.00323368	0.315641	17613
chr6	83794213	83796213	Nagk_1	chr6	83782859	83794533	17.0148	0.00323368	0.151796	17618
chr3	93392698	93394698	Rptn_1	chr3	93393210	93412562	17.0147	0.00323368	0.0951055	17619
chr19	29522171	29524171	A930007I19Rik_1	chr19	29523890	29533247	17.0128	0.00323368	0.154421	17625
chr4	57955290	57957290	Txn1_1	chr4	57957185	57959547	17.0111	0.00323368	0.3946	17629
chr3	122043480	122045480	Abca4_1	chr3	122042475	122052272	17.0071	0.00323368	0.124648	17645
chr7	99534475	99536475	Arrb1_1	chr7	99536373	99542606	17.0061	0.00323368	0.229949	17648
chr7	99534724	99536724	Arrb1_2	chr7	99536373	99542606	17.0061	0.00323368	0.229949	17648
chr11	6559182	6561182	Ccm2_3	chr11	6558511	6560086	17.0052	0.00323368	0.359716	17652
chr4	118436293	118438293	Cdc20_1	chr4	118432419	118436706	17.0049	0.00323368	0.132331	17653
chr7	83583940	83585940	Tmc3_1	chr7	83581044	83586389	17.0045	0.00323368	0.195772	17655
chr16	32796418	32798418	Muc20_1	chr16	32793418	32799914	17.0035	0.00323368	0.197459	17659
chr1	106758668	106760668	Kdsr_1	chr1	106756285	106758776	17.0033	0.00323368	0.196326	17661
chr1	157505765	157507765	Sec16b_1	chr1	157501334	157512513	17.001	0.00323368	0.124283	17672
chr1	157508146	157510146	Sec16b_3	chr1	157501334	157512513	17.001	0.00323368	0.124283	17672
chr9	106147697	106149697	AK051019_1	chr9	106149070	106155233	17.0007	0.00323368	0.171844	17674
chr17	36942032	36944032	Rnf39_1	chr17	36929940	36942923	17.0002	0.00323368	0.133889	17676
chr2	32430125	32432125	Slc25a25_2	chr2	32427900	32430144	17.0002	0.00323368	0.341153	17677
chr6	72548258	72550258	Capg_3	chr6	72548668	72551254	16.9998	0.00323368	0.35335	17679
chr6	72548441	72550441	Capg_2	chr6	72548668	72551254	16.9998	0.00323368	0.35335	17679
chr6	97458270	97460270	Frmd4b_2	chr6	97458501	97464222	16.9983	0.00323368	0.183665	17686
chr16	75585030	75587030	Lipi_1	chr16	75572283	75591650	16.9974	0.00323368	0.0861772	17689
chr18	46573305	46575305	Ticam2_2	chr18	46563931	46574010	16.9964	0.00323368	0.155702	17691
chr18	46573482	46575482	Ticam2_1	chr18	46563931	46574010	16.9964	0.00323368	0.155702	17691
chr8	90890728	90892728	Chd9_2	chr8	90891946	90901960	16.9937	0.00323368	0.191992	17705
chr3	146494132	146496132	Spata1_2	chr3	146478625	146496592	16.9931	0.00323368	0.092028	17708
chr4	140809647	140811647	Padi3_1	chr4	140809085	140815855	16.9919	0.00323368	0.217635	17712
chr19	10677008	10679008	Pga5_1	chr19	10676613	10685540	16.9909	0.00323368	0.172656	17720
chr12	87298726	87300726	Ism2_1	chr12	87300708	87308132	16.9865	0.00323368	0.155198	17734
chr16	93928489	93930489	Cldn14_1	chr16	93923695	93929035	16.9851	0.00323368	0.129564	17739
chr2	132028867	132030867	Rassf2_1	chr2	132030217	132036236	16.9811	0.00323368	0.251556	17758
chr17	32505483	32507483	Cyp4f17_1	chr17	32506470	32520933	16.9803	0.00323368	0.132099	17763
chr8	124830725	124832725	AK148282_1	chr8	124826797	124834753	16.9793	0.00323368	0.230138	17766
chr2	61577556	61579556	Tank_2	chr2	61577224	61585942	16.974	0.00323368	0.196389	17784
chr1	9847320	9849320	Sgk3_2	chr1	9848794	9855902	16.9707	0.00323368	0.166174	17800
chr2	127424180	127426180	Gpat2_1	chr2	127425005	127442452	16.9703	0.00323368	0.100885	17801
chr8	85491575	85493575	Gpt2_1	chr8	85493327	85504947	16.9699	0.00323368	0.161186	17804
chr15	85769342	85771342	Ppara_2	chr15	85771129	85780921	16.9691	0.00323368	0.115809	17810
chr1	38986813	38988813	Pdcl3_1	chr1	38967517	38987318	16.9689	0.00323368	0.101668	17811
chr1	156302362	156304362	Tdrd5_1	chr1	156304122	156315513	16.9688	0.00323368	0.116982	17812
chr1	156302486	156304486	AK015829_1	chr1	156304122	156315513	16.9688	0.00323368	0.116982	17812
chr1	156309726	156311726	Nphs2_1	chr1	156304122	156315513	16.9688	0.00323368	0.116982	17812
chr19	6104780	6106780	Naaladl1_1	chr19	6096867	6105595	16.9682	0.00323368	0.155674	17815
chr18	35552409	35554409	Snhg4_1	chr18	35543687	35553077	16.9668	0.00323368	0.142737	17819
chr10	79792586	79794586	Palm_1	chr10	79794174	79795475	16.9661	0.00323368	0.505754	17821
chr19	11016944	11018944	Ms4a18_1	chr19	11009407	11021163	16.9654	0.00323368	0.10967	17825
chr6	32510147	32512147	Plxna4os1_1	chr6	32503986	32515264	16.9649	0.00323368	0.164047	17827
chr7	116236811	116238811	Plekha7_2	chr7	116238285	116241871	16.9644	0.00323368	0.302456	17832
chr2	60382272	60384272	Ly75_1	chr2	60383751	60399011	16.9639	0.00323368	0.154883	17833
chr18	60747664	60749664	Ndst1_1	chr18	60748908	60753930	16.9631	0.00323368	0.251033	17839
chr11	5443846	5445846	Znrf3_1	chr11	5445466	5455742	16.9621	0.00323368	0.113088	17843
chr11	97040323	97042323	Lrrc46_1	chr11	97030891	97041170	16.9619	0.00323368	0.106902	17844
chr11	97040594	97042594	Mrpl10_1	chr11	97030891	97041170	16.9619	0.00323368	0.106902	17844
chr14	54863120	54865120	Homez_1	chr14	54858252	54863143	16.9617	0.00323368	0.165746	17846
chr4	40721895	40723895	Mir207_1	chr4	40723736	40725414	16.9582	0.00323368	0.343891	17863
chr4	40721927	40723927	Dnaja1_2	chr4	40723736	40725414	16.9582	0.00323368	0.343891	17863
chr5	105730841	105732841	Lrrc8d_3	chr5	105732471	105737593	16.9516	0.00323368	0.169189	17888
chr1	132138683	132140683	Cdk18_1	chr1	132132694	132138912	16.9477	0.00323368	0.225375	17906
chr4	133368771	133370771	Slc9a1_1	chr4	133370703	133374984	16.9473	0.00323368	0.258255	17908
chr1	171149602	171151602	Sdhc_1	chr1	171151144	171158834	16.9461	0.00323368	0.161132	17913
chr1	171154519	171156519	Mpz_1	chr1	171151144	171158834	16.9461	0.00323368	0.161132	17913
chr14	31015354	31017354	Snord19_1	chr14	31015566	31018275	16.9424	0.00323368	0.239191	17927
chr14	31018013	31020013	Gnl3_1	chr14	31015566	31018275	16.9424	0.00323368	0.239191	17927
chr14	31018169	31020169	Pbrm1_1	chr14	31015566	31018275	16.9424	0.00323368	0.239191	17927
chr19	60810590	60812590	Fam45a_1	chr19	60798194	60811459	16.94	0.00323368	0.151434	17932
chr9	32223274	32225274	Arhgap32_1	chr9	32215264	32226853	16.9389	0.00323368	0.143348	17935
chr9	32695037	32697037	Ets1_1	chr9	32693158	32695438	16.9363	0.00323368	0.340342	17946
chr15	82793246	82795246	Cyp2d26_1	chr15	82793034	82809752	16.9352	0.00323368	0.15477	17951
chr11	54248641	54250641	Csf2_1	chr11	54241813	54256751	16.9341	0.00323368	0.130164	17955
chr11	54248897	54250897	Csf2_2	chr11	54241813	54256751	16.9341	0.00323368	0.130164	17955
chr2	62663326	62665326	Gca_1	chr2	62664600	62674965	16.9336	0.00323368	0.209865	17956
chr9	46318987	46320987	4931429L15Rik_1	chr9	46320014	46339010	16.9302	0.00323368	0.0968227	17966
chr15	96698706	96700706	Slc38a2_1	chr15	96700596	96701885	16.9249	0.00323368	0.359619	17985
chr9	57939111	57941111	Sema7a_1	chr9	57930079	57939708	16.9208	0.00323368	0.236872	18007
chr5	73337591	73339591	Ociad2_2	chr5	73334643	73342969	16.919	0.00323368	0.102334	18009
chr5	73337990	73339990	Ociad2_1	chr5	73334643	73342969	16.919	0.00323368	0.102334	18009
chr10	61382338	61384338	Pald1_1	chr10	61383875	61390126	16.9178	0.00323368	0.133604	18014
chr10	62193204	62195204	Mir7662_1	chr10	62190478	62200248	16.9169	0.00323368	0.174325	18018
chr15	63877557	63879557	Gsdmc3_1	chr15	63863668	63885230	16.9154	0.00323368	0.138658	18024
chr15	63879704	63881704	Gsdmcl2_1	chr15	63863668	63885230	16.9154	0.00323368	0.138658	18024
chr15	93274162	93276162	Gxylt1_1	chr15	93270243	93274484	16.9142	0.00323368	0.246117	18028
chr6	91155779	91157779	Hdac11_1	chr6	91157389	91163804	16.9138	0.00323368	0.22572	18030
chr7	47049639	47051639	Tmem86a_1	chr7	47040859	47050324	16.9136	0.00323368	0.122324	18031
chr3	96244537	96246537	Hist2h3c1_1	chr3	96243280	96244947	16.9124	0.00323368	0.377813	18039
chr11	73137283	73139283	Haspin_1	chr11	73138649	73149268	16.9115	0.00323368	0.120745	18044
chr11	79622123	79624123	Rab11fip4os1_1	chr11	79622491	79635203	16.9095	0.00323368	0.137309	18050
chr5	36795729	36797729	Mrfap1_1	chr5	36796960	36808548	16.9088	0.00323368	0.124662	18056
chr14	103046013	103048013	Acod1_1	chr14	103047785	103049520	16.9071	0.00323368	0.400284	18064
chr15	25939866	25941866	Retreg1_1	chr15	25940408	25942493	16.9045	0.00323368	0.434102	18074
chr15	25939986	25941986	Retreg1_2	chr15	25940408	25942493	16.9045	0.00323368	0.434102	18074
chr15	103238827	103240827	Cbx5_1	chr15	103237195	103238889	16.9035	0.00323368	0.271721	18075
chr10	81229785	81231785	Atcay_1	chr10	81218849	81230044	16.9024	0.00323368	0.133676	18084
chr12	105452867	105454867	D430019H16Rik_1	chr12	105435210	105453656	16.8996	0.00323368	0.0924973	18092
chr10	120856597	120858597	Gm15910_1	chr10	120857068	120866501	16.8995	0.00323368	0.0912172	18093
chr16	10544408	10546408	Clec16a_1	chr16	10545901	10554657	16.8981	0.00323368	0.142739	18098
chr7	79272254	79274254	Abhd2_1	chr7	79273851	79280644	16.8976	0.00323368	0.225629	18101
chr16	18051871	18053871	Dgcr6_2	chr16	18047910	18052071	16.8975	0.00323368	0.157332	18102
chr7	45720241	45722241	Fam83e_1	chr7	45719265	45723905	16.8951	0.00323368	0.124405	18109
chr16	30309782	30311782	Gp5_1	chr16	30310095	30313099	16.8891	0.00323368	0.250894	18134
chr14	73048113	73050113	Cysltr2_1	chr14	73044945	73052005	16.888	0.00323368	0.240514	18144
chr5	104045940	104047940	Nudt9_1	chr5	104034041	104046158	16.8875	0.00323368	0.122391	18145
chr17	53715481	53717481	4932415M13Rik_1	chr17	53704329	53728076	16.8868	0.00323368	0.113519	18147
chr7	24708250	24710250	BC049730_1	chr7	24709668	24725776	16.8837	0.00323368	0.120653	18156
chr15	98570020	98572020	4930415O20Rik_1	chr15	98568807	98571500	16.883	0.00323368	0.257192	18157
chr16	92357888	92359888	Kcne1_1	chr16	92353857	92359745	16.8814	0.00323368	0.170761	18167
chr14	32164791	32166791	Ncoa4_2	chr14	32161284	32165324	16.8806	0.00323368	0.318425	18172
chr14	32165116	32167116	Ncoa4_3	chr14	32161284	32165324	16.8806	0.00323368	0.318425	18172
chr7	45123333	45125333	Rps11_1	chr7	45125036	45127628	16.8781	0.00323368	0.270754	18184
chr7	45125521	45127521	Snord35a_1	chr7	45125036	45127628	16.8781	0.00323368	0.270754	18184
chr7	45125765	45127765	Snord34_1	chr7	45125036	45127628	16.8781	0.00323368	0.270754	18184
chr7	45126037	45128037	Snord33_1	chr7	45125036	45127628	16.8781	0.00323368	0.270754	18184
chr12	76416613	76418613	Ppp1r36_1	chr12	76415089	76423638	16.8757	0.00323368	0.137162	18192
chr7	68263225	68265225	Pgpep1l_1	chr7	68262108	68268139	16.8753	0.00323368	0.161151	18193
chr9	7627201	7629201	Mmp20_1	chr9	7626080	7651598	16.8751	0.00323368	0.0912754	18194
chr1	98094612	98096612	Pam_2	chr1	98096113	98109780	16.8736	0.00323368	0.159183	18197
chr7	64286694	64288694	Mtmr10_1	chr7	64271012	64287350	16.8727	0.00323368	0.106563	18204
chr14	70889289	70891289	Gfra2_2	chr14	70891221	70901231	16.8726	0.00323368	0.165918	18205
chr17	28529864	28531864	Armc12_1	chr17	28531427	28533032	16.8723	0.00323368	0.384053	18207
chr15	99286179	99288179	Fam186b_1	chr15	99281255	99287879	16.8694	0.00323368	0.139006	18220
chr6	115852357	115854357	Mbd4_1	chr6	115854098	115864584	16.869	0.00323368	0.155388	18223
chr6	115852573	115854573	Ift122_1	chr6	115854098	115864584	16.869	0.00323368	0.155388	18223
chr11	102466205	102468205	Itga2b_3	chr11	102465670	102470880	16.8676	0.00323368	0.115267	18227
chr11	102468743	102470743	Itga2b_1	chr11	102465670	102470880	16.8676	0.00323368	0.115267	18227
chr11	102468851	102470851	Itga2b_2	chr11	102465670	102470880	16.8676	0.00323368	0.115267	18227
chr5	120587639	120589639	Tpcn1_1	chr5	120586614	120587732	16.867	0.00323368	0.368023	18231
chr6	124997676	124999676	Pianp_2	chr6	124998491	125008289	16.8659	0.00323368	0.13531	18235
chr6	125008275	125010275	Zfp384_1	chr6	124998491	125008289	16.8659	0.00323368	0.13531	18235
chr16	20140092	20142092	Yeats2_1	chr16	20141840	20151910	16.8638	0.00323368	0.167716	18244
chr11	93885192	93887192	Mbtd1_1	chr11	93887116	93903563	16.8627	0.00323368	0.0930904	18252
chr11	93897623	93899623	Mbtd1_2	chr11	93887116	93903563	16.8627	0.00323368	0.0930904	18252
chr2	148731393	148733393	Napb_1	chr2	148721433	148731796	16.8622	0.00323368	0.111965	18254
chr2	122233810	122235810	Sord_1	chr2	122225505	122234431	16.8608	0.00323368	0.152976	18262
chr13	30135539	30137539	Mboat1_1	chr13	30136863	30148066	16.8607	0.00323368	0.149017	18263
chr1	95666589	95668589	St8sia4_1	chr1	95668511	95674324	16.8574	0.00323368	0.169025	18276
chr9	60648717	60650717	Lrrc49_3	chr9	60649080	60663734	16.8569	0.00323368	0.112702	18278
chr7	97331323	97333323	Kctd21_1	chr7	97332716	97343181	16.8554	0.00323368	0.237803	18281
chr7	97342829	97344829	Kctd21_2	chr7	97332716	97343181	16.8554	0.00323368	0.237803	18281
chr10	67126172	67128172	Jmjd1c_2	chr10	67123461	67126546	16.8521	0.00323368	0.201146	18289
chr17	21649610	21651610	Zfp983_1	chr17	21624464	21650005	16.8509	0.00323368	0.0920973	18291
chr1	173941178	173943178	Ifi203_2	chr1	173940124	173951410	16.8497	0.00323368	0.197588	18296
chr1	173941453	173943453	Ifi203_1	chr1	173940124	173951410	16.8497	0.00323368	0.197588	18296
chr1	173941761	173943761	Ifi203_3	chr1	173940124	173951410	16.8497	0.00323368	0.197588	18296
chr14	59296515	59298515	Phf11a_1	chr14	59286726	59300628	16.8492	0.00323368	0.116775	18297
chr11	119354508	119356508	Sgsh_1	chr11	119351381	119354512	16.8453	0.00323368	0.268506	18308
chr4	108030953	108032953	Podn_1	chr4	108032225	108039721	16.8451	0.00323368	0.119335	18310
chr4	117095058	117097058	Ptch2_1	chr4	117096615	117101793	16.8448	0.00323368	0.276385	18311
chr14	52566185	52568185	X03760_1	chr14	52565697	52578132	16.8432	0.00323368	0.210319	18318
chr8	25037919	25039919	Htra4_1	chr8	25027327	25037994	16.843	0.00323368	0.137842	18320
chr1	107421688	107423688	Serpinb7_1	chr1	107410663	107430249	16.8426	0.00323368	0.102882	18323
chr10	77529369	77531369	Itgb2_1	chr10	77522966	77530523	16.8407	0.00323368	0.18436	18333
chr3	90219888	90221888	Rab13_1	chr3	90220895	90229388	16.8354	0.00323368	0.175866	18348
chr4	123322586	123324586	Oxct2a_1	chr4	123323833	123332133	16.8322	0.00323368	0.175015	18358
chr4	100094843	100096843	Ror1_1	chr4	100078954	100095449	16.8297	0.00323368	0.143577	18370
chr3	107985455	107987455	Gstm2_1	chr3	107980219	107990033	16.8283	0.00323368	0.155597	18379
chr2	52423870	52425870	Arl5a_1	chr2	52419035	52424055	16.8279	0.00323368	0.249142	18380
chr2	52424011	52426011	KY467860_1	chr2	52419035	52424055	16.8279	0.00323368	0.249142	18380
chr7	125490442	125492442	Nsmce1_1	chr7	125488611	125490735	16.8277	0.00323368	0.251172	18382
chr3	90525871	90527871	S100a14_1	chr3	90525747	90538743	16.8269	0.00323368	0.120778	18383
chr3	90526146	90528146	S100a14_2	chr3	90525747	90538743	16.8269	0.00323368	0.120778	18383
chr3	90536342	90538342	S100a16_1	chr3	90525747	90538743	16.8269	0.00323368	0.120778	18383
chr11	62538240	62540240	Cenpv_1	chr11	62537412	62538279	16.8242	0.00323368	0.312167	18397
chr12	40198306	40200306	Lsmem1_1	chr12	40198156	40203420	16.8236	0.00323368	0.160794	18399
chr18	60590796	60592796	Myoz3_1	chr18	60581378	60595846	16.8234	0.00323368	0.104665	18400
chr13	19823256	19825256	Gpr141_1	chr13	19823601	19832526	16.8209	0.00323368	0.280535	18407
chr5	122283390	122285390	Pptc7_1	chr5	122285279	122292241	16.8197	0.00323368	0.232917	18414
chr17	34262249	34264249	H2-Ab1_1	chr17	34259918	34262597	16.8193	0.00323368	0.218749	18418
chr17	55944253	55946253	Zfp119b_1	chr17	55945810	55954634	16.8176	0.00323368	0.214448	18425
chr17	55951672	55953672	Ebi3_1	chr17	55945810	55954634	16.8176	0.00323368	0.214448	18425
chr17	55951828	55953828	Ebi3_2	chr17	55945810	55954634	16.8176	0.00323368	0.214448	18425
chr17	48315198	48317198	B430306N03Rik_1	chr17	48316607	48317539	16.8157	0.00323368	0.37994	18436
chr8	84065862	84067862	Rfx1_1	chr8	84056719	84066055	16.8156	0.00323368	0.147127	18437
chr19	41076071	41078071	Opalin_1	chr19	41072587	41082668	16.8156	0.00323368	0.0994794	18438
chr17	34134631	34136631	H2-DMa_2	chr17	34135968	34143266	16.8131	0.00323368	0.166058	18446
chr7	105626510	105628510	Trim3_2	chr7	105620551	105632954	16.8129	0.00323368	0.12222	18449
chr7	105632534	105634534	Trim3_1	chr7	105620551	105632954	16.8129	0.00323368	0.12222	18449
chr2	166712764	166714764	Prex1_1	chr2	166714571	166723446	16.8114	0.00323368	0.144545	18456
chr19	40587381	40589381	Aldh18a1_1	chr19	40586919	40587804	16.8107	0.00323368	0.336247	18459
chr2	164742205	164744205	Wfdc3_2	chr2	164735926	164744144	16.8071	0.00323368	0.154254	18471
chr10	56105903	56107903	Msl3l2_1	chr10	56106312	56118928	16.807	0.00323368	0.169059	18472
chr5	113907696	113909696	Coro1c_1	chr5	113909411	113919877	16.806	0.00323368	0.124813	18477
chr10	128237036	128239036	Timeless_2	chr10	128236026	128238489	16.7996	0.00323368	0.336268	18501
chr9	48984374	48986374	Usp28_1	chr9	48974965	48984755	16.7992	0.00323368	0.111539	18505
chr1	182564002	182566002	Capn8_1	chr1	182557881	182565432	16.7966	0.00323368	0.140638	18513
chr9	41473854	41475854	3110039I08Rik_2	chr9	41462602	41481366	16.7953	0.00323368	0.111995	18521
chr19	7606147	7608147	Lgals12_1	chr19	7599326	7611199	16.7947	0.00323368	0.142941	18525
chr1	179545509	179547509	Cnst_1	chr1	179547497	179555034	16.7947	0.00323368	0.227085	18526
chr1	59118762	59120762	Tmem237_1	chr1	59120386	59129898	16.7906	0.00323368	0.0932782	18547
chr1	59119094	59121094	Tmem237_2	chr1	59120386	59129898	16.7906	0.00323368	0.0932782	18547
chr1	39477743	39479743	Tbc1d8_1	chr1	39475598	39477766	16.7889	0.00323368	0.320405	18556
chr1	130939100	130941100	Il19_1	chr1	130935552	130949870	16.7881	0.00323368	0.109172	18558
chr18	46573305	46575305	Ticam2_2	chr18	46575170	46578169	16.7873	0.00323368	0.256998	18562
chr18	46573482	46575482	Ticam2_1	chr18	46575170	46578169	16.7873	0.00323368	0.256998	18562
chr3	153851401	153853401	Asb17os_1	chr3	153845681	153853073	16.7866	0.00323368	0.202113	18568
chr8	46210029	46212029	Slc25a4_1	chr8	46204101	46210536	16.7748	0.00323368	0.119789	18604
chr9	63398231	63400231	2300009A05Rik_1	chr9	63382710	63398604	16.7739	0.00323368	0.116136	18608
chr9	63398359	63400359	AK039256_1	chr9	63382710	63398604	16.7739	0.00323368	0.116136	18608
chr15	76870416	76872416	Zfp251_1	chr15	76872017	76877824	16.772	0.00323368	0.140223	18611
chr15	100719186	100721186	Galnt6_2	chr15	100719787	100725131	16.7717	0.00323368	0.317954	18614
chr13	21721065	21723065	Hist1h2bm_1	chr13	21722868	21733714	16.7714	0.00323368	0.136472	18616
chr7	19748476	19750476	Nectin2_1	chr7	19750342	19758125	16.7708	0.00323368	0.124946	18620
chr12	102742644	102744644	Moap1_1	chr12	102735060	102742669	16.7707	0.00323368	0.120835	18621
chr9	21311290	21313290	Ap1m2_1	chr9	21307727	21312673	16.7695	0.00323368	0.215243	18626
chr3	30854992	30856992	Gpr160_1	chr3	30846106	30855665	16.7693	0.00323368	0.176108	18628
chr8	84686083	84688083	Nacc1_2	chr8	84682139	84686603	16.7687	0.00323368	0.297859	18631
chr12	91778136	91780136	Ston2_1	chr12	91773979	91778249	16.7683	0.00323368	0.208545	18636
chr6	116672797	116674797	Rassf4_1	chr6	116674522	116680992	16.7679	0.00323368	0.315352	18637
chr7	127511855	127513855	1700008J07Rik_1	chr7	127513310	127514194	16.7677	0.00323368	0.367192	18639
chr1	91405028	91407028	1700020N18Rik_1	chr1	91403179	91409173	16.7666	0.00323368	0.240667	18643
chr15	6385777	6387777	Dab2_1	chr15	6387565	6401460	16.7663	0.00323368	0.114523	18644
chr1	154115181	154117181	AK043564_1	chr1	154116209	154117859	16.7649	0.00323368	0.22653	18651
chr1	154116851	154118851	AK154552_1	chr1	154116209	154117859	16.7649	0.00323368	0.22653	18651
chr4	94649105	94651105	Lrrc19_1	chr4	94632167	94653790	16.7626	0.00323368	0.0941192	18664
chr6	145047766	145049766	Bcat1_1	chr6	145049275	145065522	16.7614	0.00323368	0.108904	18668
chr8	124020089	124022089	Taf5l_1	chr8	124015776	124020118	16.7608	0.00323368	0.239059	18671
chr1	20783266	20785266	Il17f_1	chr1	20770511	20785809	16.7588	0.00323368	0.0966175	18679
chr7	30972800	30974800	Fam187b_1	chr7	30974517	30982055	16.7588	0.00323368	0.117776	18680
chr7	30976059	30978059	Fam187b_3	chr7	30974517	30982055	16.7588	0.00323368	0.117776	18680
chr7	30980906	30982906	Fam187b_2	chr7	30974517	30982055	16.7588	0.00323368	0.117776	18680
chr16	11321923	11323923	Snx29_1	chr16	11323629	11332178	16.7578	0.00323368	0.160289	18684
chr14	118853967	118855967	Cldn10_1	chr14	118855442	118863225	16.7556	0.00323368	0.130663	18691
chrX	136223045	136225045	Tceal7_1	chrX	136219638	136240510	16.7542	0.00323368	0.145355	18693
chr1	78656882	78658882	Acsl3_1	chr1	78643877	78657547	16.7522	0.00323368	0.111942	18701
chr1	78657350	78659350	Utp14b_1	chr1	78643877	78657547	16.7522	0.00323368	0.111942	18701
chr4	134094038	134096038	Cd52_1	chr4	134093649	134099776	16.7476	0.00323368	0.301908	18719
chr9	119230720	119232720	Slc22a13b-ps_1	chr9	119230734	119240948	16.7447	0.00323368	0.0974262	18734
chr11	83174197	83176197	Slfn4_1	chr11	83172114	83175367	16.7442	0.00323368	0.338844	18737
chr2	24344416	24346416	Il1rn_1	chr2	24344354	24346657	16.7436	0.00323368	0.304487	18740
chr10	62891865	62893865	Tet1_1	chr10	62890283	62897821	16.7424	0.00323368	0.24945	18744
chr1	66862276	66864276	Acadl_1	chr1	66861491	66862479	16.7414	0.00323368	0.310784	18746
chr7	101301052	101303052	Atg16l2_1	chr7	101296276	101301429	16.7412	0.00323368	0.269846	18747
chr6	41217081	41219081	U07657_1	chr6	41214728	41225736	16.738	0.00323368	0.224999	18771
chr13	98693841	98695841	Tmem171_1	chr13	98691753	98694020	16.7375	0.00323368	0.249354	18774
chr13	76824476	76826476	Mctp1_3	chr13	76818124	76828367	16.7326	0.00323368	0.110811	18788
chr9	99242445	99244445	Cep70_1	chr9	99244029	99249144	16.7312	0.00323368	0.238458	18796
chr9	99243450	99245450	Cep70_2	chr9	99244029	99249144	16.7312	0.00323368	0.238458	18796
chr9	66591961	66593961	Usp3_1	chr9	66593770	66601574	16.7288	0.00323368	0.268512	18809
chr9	66592087	66594087	Usp3_2	chr9	66593770	66601574	16.7288	0.00323368	0.268512	18809
chr17	48450516	48452516	Tspo2_1	chr17	48447342	48455341	16.7286	0.00323368	0.177194	18810
chr17	48453900	48455900	Unc5cl_1	chr17	48447342	48455341	16.7286	0.00323368	0.177194	18810
chr2	102657688	102659688	Slc1a2_2	chr2	102646428	102657941	16.7238	0.00323368	0.127965	18830
chr6	56796655	56798655	Kbtbd2_1	chr6	56798307	56811709	16.7226	0.00323368	0.10466	18836
chr3	145575235	145577235	Znhit6_1	chr3	145559886	145575800	16.7214	0.00323368	0.0993039	18841
chr5	122778365	122780365	Camkk2_1	chr5	122774735	122778619	16.7198	0.00323368	0.285728	18850
chr16	34262031	34264031	Kalrn_2	chr16	34253674	34263066	16.7176	0.00323368	0.147613	18858
chr16	34262233	34264233	Kalrn_3	chr16	34253674	34263066	16.7176	0.00323368	0.147613	18858
chr1	175624592	175626592	Fh1_1	chr1	175626533	175632517	16.7163	0.00323368	0.209454	18862
chr1	175631177	175633177	Kmo_1	chr1	175626533	175632517	16.7163	0.00323368	0.209454	18862
chr14	26969520	26971520	Appl1_1	chr14	26964875	26969672	16.7117	0.00323368	0.231421	18881
chr8	95141547	95143547	Kifc3_1	chr8	95142651	95149337	16.7101	0.00323368	0.216088	18888
chr15	98606632	98608632	Adcy6_1	chr15	98605900	98608873	16.7096	0.00323368	0.268899	18891
chr10	61474813	61476813	Lrrc20_1	chr10	61464651	61475177	16.708	0.00323368	0.149766	18895
chr14	52791180	52793180	M76612_1	chr14	52776030	52791711	16.7078	0.00323368	0.152342	18896
chr6	124768525	124770525	Eno2_1	chr6	124761403	124769105	16.7059	0.00323368	0.116968	18912
chr2	35223536	35225536	KY467850_1	chr2	35216668	35224017	16.703	0.00323368	0.132554	18920
chr7	34312546	34314546	4931406P16Rik_1	chr7	34300252	34312880	16.7029	0.00323368	0.132813	18921
chr7	34312548	34314548	4931406P16Rik_2	chr7	34300252	34312880	16.7029	0.00323368	0.132813	18921
chr2	6720614	6722614	Celf2_1	chr2	6722054	6730940	16.6951	0.00323368	0.255023	18950
chr9	50527655	50529655	Pts_1	chr9	50522540	50527808	16.6947	0.00323368	0.294366	18953
chr1	132341062	132343062	AK155877_1	chr1	132336316	132347869	16.6941	0.00323368	0.165364	18955
chr2	85135391	85137391	Aplnr_1	chr2	85137310	85148001	16.6935	0.00323368	0.190879	18958
chr6	88445506	88447506	Eefsec_1	chr6	88446674	88458886	16.6926	0.00323368	0.15101	18960
chr10	25535127	25537127	Smlr1_1	chr10	25529698	25537240	16.6875	0.00323368	0.114524	18978
chr10	25535379	25537379	Gm29571_1	chr10	25529698	25537240	16.6875	0.00323368	0.114524	18978
chr5	144254265	144256265	Bri3_1	chr5	144247390	144254926	16.6835	0.00323368	0.191185	19002
chr2	35978580	35980580	Ttll11_1	chr2	35968687	35978877	16.682	0.00323368	0.134206	19008
chr7	43309750	43311750	Zfp715_2	chr7	43305097	43309873	16.6817	0.00323368	0.241519	19010
chr11	62878512	62880512	Tvp23b_1	chr11	62879992	62884353	16.6786	0.00323368	0.165258	19026
chr18	36725602	36727602	Cd14_1	chr18	36726593	36734613	16.6782	0.00323368	0.167273	19030
chr18	36725808	36727808	Cd14_2	chr18	36726593	36734613	16.6782	0.00323368	0.167273	19030
chr18	36734038	36736038	Tmco6_1	chr18	36726593	36734613	16.6782	0.00323368	0.167273	19030
chr2	167537201	167539201	Snai1_1	chr2	167538908	167544124	16.6776	0.00323368	0.177405	19034
chr18	76240695	76242695	Smad2_1	chr18	76237116	76240903	16.6752	0.00323368	0.304758	19043
chr11	108394310	108396310	Apoh_1	chr11	108378811	108396766	16.6714	0.00323368	0.101562	19059
chr2	152910351	152912351	Mylk2_1	chr2	152903759	152911863	16.6697	0.00323368	0.183273	19066
chr17	3492309	3494309	Tiam2_2	chr17	3487691	3495409	16.6685	0.00323368	0.292016	19071
chr5	124530033	124532033	Rilpl1_2	chr5	124526285	124530812	16.6674	0.00323368	0.196972	19075
chr5	124530328	124532328	Rilpl1_1	chr5	124526285	124530812	16.6674	0.00323368	0.196972	19075
chr4	143211720	143213720	Prdm2_1	chr4	143197406	143212195	16.667	0.00323368	0.163232	19080
chr11	11556424	11558424	AK041795_1	chr11	11557499	11562362	16.6668	0.00323368	0.382624	19082
chr14	47648349	47650349	Ktn1_1	chr14	47650099	47659209	16.6664	0.00323368	0.113844	19087
chr11	43885601	43887601	Adra1b_3	chr11	43872906	43896929	16.6661	0.00323368	0.1059	19088
chr2	62645192	62647192	Ifih1_1	chr2	62646629	62653900	16.663	0.00323368	0.152267	19105
chr11	75453694	75455694	Wdr81_1	chr11	75454842	75460349	16.6613	0.00323368	0.23024	19110
chr4	109201233	109203233	Osbpl9_1	chr4	109193076	109201398	16.659	0.00323368	0.133904	19117
chr1	21367276	21369276	Khdc1c_1	chr1	21365554	21380289	16.6559	0.00323368	0.13236	19127
chr1	21367592	21369592	Khdc1c_2	chr1	21365554	21380289	16.6559	0.00323368	0.13236	19127
chr11	23664584	23666584	Pus10_2	chr11	23654006	23665063	16.6551	0.00323368	0.125895	19131
chr11	23664882	23666882	Pex13_1	chr11	23654006	23665063	16.6551	0.00323368	0.125895	19131
chr11	23664977	23666977	Pus10_3	chr11	23654006	23665063	16.6551	0.00323368	0.125895	19131
chr8	122575870	122577870	Aprt_1	chr8	122574945	122576297	16.6512	0.00323368	0.494623	19146
chr15	102670822	102672822	Mir688_1	chr15	102672394	102691452	16.6499	0.00323368	0.110102	19151
chr10	116673547	116675547	Gm26579_1	chr10	116664265	116679928	16.6483	0.00323368	0.0997306	19157
chr5	110513862	110515862	A630023P12Rik_1	chr5	110507389	110518173	16.6474	0.00323368	0.113459	19162
chr13	62887160	62889160	Fbp1_1	chr13	62887435	62895075	16.6469	0.00323368	0.257058	19165
chr13	62887266	62889266	Fbp1_2	chr13	62887435	62895075	16.6469	0.00323368	0.257058	19165
chr10	63456524	63458524	Ctnna3_1	chr10	63449719	63462605	16.6426	0.00323368	0.114523	19183
chr10	63461112	63463112	Ctnna3_2	chr10	63449719	63462605	16.6426	0.00323368	0.114523	19183
chr15	100303818	100305818	Mettl7a1_1	chr15	100298003	100303964	16.6421	0.00323368	0.168831	19187
chr3	95854785	95856785	Prpf3_1	chr3	95856261	95861650	16.6404	0.00323368	0.142365	19193
chr3	121261961	121263961	Tmem56_2	chr3	121258332	121262376	16.6402	0.00323368	0.183489	19196
chr3	121262339	121264339	Tmem56_3	chr3	121258332	121262376	16.6402	0.00323368	0.183489	19196
chr2	167660526	167662526	Tmem189_1	chr2	167655561	167660578	16.6399	0.00323368	0.220254	19198
chr17	26714677	26716677	Crebrf_1	chr17	26708960	26715049	16.6398	0.00323368	0.143436	19199
chr11	121387220	121389220	Rab40b_1	chr11	121379219	121387860	16.6397	0.00323368	0.120584	19202
chr3	122418778	122420778	Bcar3_1	chr3	122420540	122428665	16.638	0.00323368	0.125776	19210
chr3	122418992	122420992	Bcar3_2	chr3	122420540	122428665	16.638	0.00323368	0.125776	19210
chr2	170141674	170143674	Zfp217_2	chr2	170134847	170145396	16.6379	0.00323368	0.172994	19213
chr10	79987636	79989636	Cnn2_1	chr10	79986152	79988214	16.6373	0.00323368	0.251739	19214
chr4	126532446	126534446	Ago4_1	chr4	126534038	126542384	16.6355	0.00323368	0.152479	19219
chr13	62759670	62761670	Mir713_1	chr13	62738537	62760184	16.6351	0.00323368	0.10404	19221
chr4	129905215	129907215	E330017L17Rik_1	chr4	129899807	129905430	16.635	0.00323368	0.19494	19223
chr12	110977970	110979970	Ankrd9_1	chr12	110979502	110985870	16.6301	0.00323368	0.185283	19241
chr4	9668084	9670084	Asph_1	chr4	9662932	9668394	16.63	0.00323368	0.135464	19243
chr5	92136962	92138962	Uso1_1	chr5	92133277	92137187	16.6284	0.00323368	0.121143	19251
chr14	64415959	64417959	Msra_2	chr14	64416668	64417559	16.6284	0.00323368	0.336345	19252
chr17	34186372	34188372	Psmb9_1	chr17	34182232	34186785	16.6247	0.00323368	0.185186	19266
chr17	34186554	34188554	Tap1_2	chr17	34182232	34186785	16.6247	0.00323368	0.185186	19266
chr19	34205393	34207393	Stambpl1_3	chr19	34205671	34220420	16.6245	0.00323368	0.160277	19268
chr19	34216452	34218452	Stambpl1_2	chr19	34205671	34220420	16.6245	0.00323368	0.160277	19268
chr1	74660747	74662747	Ttll4_1	chr1	74662622	74666819	16.624	0.00323368	0.166171	19272
chr7	100513778	100515778	Dnajb13_1	chr7	100511650	100518488	16.6234	0.00323368	0.166588	19276
chr6	66895455	66897455	Gng12_1	chr6	66889901	66896097	16.6232	0.00323368	0.273786	19279
chr6	66895515	66897515	AK087755_1	chr6	66889901	66896097	16.6232	0.00323368	0.273786	19279
chr14	77035658	77037658	Lacc1_1	chr14	77037352	77038724	16.6227	0.00323368	0.473372	19283
chr14	77035751	77037751	Ccdc122_1	chr14	77037352	77038724	16.6227	0.00323368	0.473372	19283
chr11	33320421	33322421	Ranbp17_2	chr11	33303775	33321112	16.6222	0.00323368	0.0915956	19285
chr5	73190907	73192907	Fryl_2	chr5	73191600	73192188	16.622	0.00323368	0.2849	19286
chr4	150008043	150010043	H6pd_1	chr4	150009793	150017206	16.6188	0.00323368	0.246029	19298
chr18	68336510	68338510	Mc5r_1	chr18	68338428	68346730	16.6184	0.00323368	0.184547	19301
chr1	89069448	89071448	Sh3bp4_1	chr1	89071177	89075612	16.6183	0.00323368	0.144964	19302
chr7	65803073	65805073	1810008I18Rik_1	chr7	65802081	65804438	16.6176	0.00323368	0.380517	19307
chr11	97628737	97630737	Epop_1	chr11	97630456	97644504	16.6166	0.00323368	0.103125	19314
chr1	21165404	21167404	AK138554_1	chr1	21166905	21176443	16.6144	0.00323368	0.135089	19322
chr15	79327137	79329137	Pla2g6_1	chr15	79321954	79327482	16.6136	0.00323368	0.252133	19327
chr2	24366607	24368607	Psd4_2	chr2	24363108	24367262	16.6129	0.00323368	0.318144	19330
chr11	8623607	8625607	Tns3_2	chr11	8618032	8624038	16.6125	0.00323368	0.200269	19333
chr17	75434898	75436898	Rasgrp3_1	chr17	75434405	75437933	16.6121	0.00323368	0.236264	19335
chr4	101354299	101356299	E130102H24Rik_2	chr4	101349063	101355416	16.6087	0.00323368	0.186441	19348
chr4	101355160	101357160	E130102H24Rik_1	chr4	101349063	101355416	16.6087	0.00323368	0.186441	19348
chr11	97798668	97800668	Lasp1_1	chr11	97793811	97799027	16.6072	0.00323368	0.152161	19357
chr3	142495931	142497931	Gbp5_1	chr3	142497608	142510390	16.6069	0.00323368	0.099748	19358
chr2	104711132	104713132	Tcp11l1_1	chr2	104700542	104711223	16.6068	0.00323368	0.118523	19360
chr5	121848027	121850027	Fam109a_1	chr5	121849779	121851903	16.6061	0.00323368	0.276137	19361
chr7	106813140	106815140	Olfr701_1	chr7	106800395	106819023	16.604	0.00323368	0.169907	19367
chr14	122533330	122535330	Pcca_1	chr14	122534650	122540051	16.6035	0.00323368	0.219863	19370
chr19	5272027	5274027	Pacs1_1	chr19	5260627	5272453	16.6026	0.00323368	0.154964	19372
chr3	97226392	97228392	Bcl9_1	chr3	97228122	97233001	16.6023	0.00323368	0.176617	19374
chr1	53775647	53777647	Stk17b_2	chr1	53771138	53784079	16.6005	0.00323368	0.194152	19382
chr17	32829205	32831205	Zfp799_1	chr17	32827646	32829408	16.5978	0.00323368	0.197339	19396
chr2	104741812	104743812	Depdc7_1	chr2	104734661	104742595	16.5948	0.00323368	0.112374	19404
chr1	173332511	173334511	Ackr1_1	chr1	173329084	173336386	16.5947	0.00323368	0.149025	19407
chr4	154963136	154965136	Pank4_1	chr4	154962062	154963718	16.594	0.00323368	0.287453	19410
chr6	48683577	48685577	Gimap4_1	chr6	48684319	48693459	16.5931	0.00323368	0.21091	19415
chr6	48684507	48686507	Gimap4_2	chr6	48684319	48693459	16.5931	0.00323368	0.21091	19415
chr8	35586788	35588788	Mfhas1_1	chr8	35585795	35587448	16.5929	0.00323368	0.340475	19419
chr8	35587131	35589131	Mfhas1_2	chr8	35585795	35587448	16.5929	0.00323368	0.340475	19419
chr19	34099972	34101972	Lipm_1	chr19	34092198	34104787	16.5912	0.00323368	0.110912	19426
chr19	34103341	34105341	Lipm_2	chr19	34092198	34104787	16.5912	0.00323368	0.110912	19426
chr11	75421531	75423531	Serpinf1_1	chr11	75419821	75430046	16.586	0.00323368	0.18201	19450
chr1	88276556	88278556	Hjurp_1	chr1	88277806	88285206	16.5845	0.00323368	0.169078	19455
chr11	30884412	30886412	Gpr75_1	chr11	30882338	30894038	16.5842	0.00323368	0.103524	19456
chr9	110843505	110845505	Prss46_2	chr9	110837778	110849352	16.584	0.00323368	0.150446	19457
chr9	110848520	110850520	Prss46_1	chr9	110837778	110849352	16.584	0.00323368	0.150446	19457
chr2	92220461	92222461	Phf21a_2	chr2	92217280	92228857	16.5835	0.00323368	0.107399	19461
chr1	179667230	179669230	Sccpdh_1	chr1	179661906	179668020	16.5833	0.00323368	0.144357	19462
chr1	179667344	179669344	Sccpdh_2	chr1	179661906	179668020	16.5833	0.00323368	0.144357	19462
chr17	24037242	24039242	Prss27_1	chr17	24034907	24046819	16.582	0.00323368	0.149567	19465
chr2	25233216	25235216	Slc34a3_1	chr2	25231190	25240408	16.5819	0.00323368	0.142211	19466
chr2	25238863	25240863	Cysrt1_1	chr2	25231190	25240408	16.5819	0.00323368	0.142211	19466
chr11	6625063	6627063	Tbrg4_1	chr11	6622021	6625113	16.5801	0.00323368	0.403233	19473
chr13	48535020	48537020	Mirlet7d_1	chr13	48530770	48540989	16.5795	0.00323368	0.13392	19476
chr13	48537185	48539185	Mirlet7a-1_1	chr13	48530770	48540989	16.5795	0.00323368	0.13392	19476
chr10	117844994	117846994	Rap1b_1	chr10	117846332	117852073	16.5789	0.00323368	0.110469	19479
chr12	17347459	17349459	Nol10_1	chr12	17349390	17360410	16.5785	0.00323368	0.0829271	19480
chr5	121384408	121386408	Trafd1_2	chr5	121386258	121390621	16.5742	0.00323368	0.212356	19505
chr5	121384579	121386579	Trafd1_1	chr5	121386258	121390621	16.5742	0.00323368	0.212356	19505
chr8	95887400	95889400	Got2_1	chr8	95885409	95887446	16.5736	0.00323368	0.259016	19510
chr6	29984328	29986328	Smkr-ps_1	chr6	29985661	29994266	16.5734	0.00323368	0.146238	19511
chr8	60953769	60955769	Clcn3_2	chr8	60952815	60955170	16.5724	0.00323368	0.266443	19515
chr11	113564753	113566753	Slc39a11_1	chr11	113562656	113565332	16.5661	0.00323368	0.195398	19540
chr2	112491955	112493955	Aven_1	chr2	112482079	112492473	16.5652	0.00323368	0.112415	19545
chr11	70763468	70765468	Zfp3_1	chr11	70759920	70764095	16.5647	0.00323368	0.218774	19548
chrX	7966842	7968842	Gata1_1	chrX	7963476	7976573	16.5647	0.00323368	0.180853	19550
chrX	7972786	7974786	Gata1_2	chrX	7963476	7976573	16.5647	0.00323368	0.180853	19550
chrX	7975556	7977556	Gata1_3	chrX	7963476	7976573	16.5647	0.00323368	0.180853	19550
chr4	129247444	129249444	C77080_1	chr4	129245801	129248051	16.5629	0.00323368	0.373024	19563
chr1	180228965	180230965	Psen2_2	chr1	180225197	180232263	16.5615	0.00323368	0.188829	19569
chr16	8829135	8831135	1810013L24Rik_1	chr16	8831041	8844207	16.5562	0.00323368	0.128624	19589
chr4	31963127	31965127	Map3k7_1	chr4	31964707	31973684	16.556	0.00323368	0.174651	19590
chr11	94966630	94968630	Hils1_1	chr11	94968109	94973554	16.5495	0.00323368	0.160605	19608
chr11	94972463	94974463	Sgca_1	chr11	94968109	94973554	16.5495	0.00323368	0.160605	19608
chr11	83019106	83021106	Slfn8_2	chr11	83010161	83020113	16.5485	0.00323368	0.18807	19611
chr11	83019808	83021808	Slfn8_1	chr11	83010161	83020113	16.5485	0.00323368	0.18807	19611
chr5	144767792	144769792	Trrap_1	chr5	144769366	144771645	16.5472	0.00323368	0.329767	19615
chr15	85858769	85860769	Gtse1_1	chr15	85851725	85859093	16.5464	0.00323368	0.0983328	19618
chr15	85859051	85861051	Gtse1_2	chr15	85851725	85859093	16.5464	0.00323368	0.0983328	19618
chr6	90301130	90303130	BC048671_2	chr6	90302729	90312721	16.5448	0.00323368	0.0995133	19624
chr2	19552913	19554913	4921504E06Rik_1	chr2	19554432	19573904	16.5431	0.00323368	0.111162	19635
chr10	81356568	81358568	Mfsd12_1	chr10	81358147	81363486	16.5428	0.00323368	0.151209	19637
chr15	6298787	6300787	Dab2_2	chr15	6294835	6305511	16.5427	0.00323368	0.14466	19638
chr6	124303657	124305657	Cd163_1	chr6	124304655	124314634	16.5415	0.00323368	0.114506	19642
chr9	32927929	32929929	Gm27162_1	chr9	32916836	32932475	16.5402	0.00323368	0.205683	19649
chr1	133349675	133351675	Ren1_1	chr1	133345008	133357230	16.5388	0.00323368	0.15099	19652
chr1	88102246	88104246	Ugt1a2_1	chr1	88099865	88111331	16.5369	0.00323368	0.142143	19659
chr4	119636714	119638714	Guca2a_1	chr4	119630322	119638293	16.5368	0.00323368	0.202282	19660
chr10	89532562	89534562	Nr1h4_2	chr10	89530903	89539326	16.5357	0.00323368	0.111404	19665
chr11	59920525	59922525	1810063I02Rik_1	chr11	59917549	59924980	16.5337	0.00323368	0.157397	19672
chr5	107506708	107508708	1700028K03Rik_1	chr5	107507151	107515173	16.5332	0.00323368	0.127785	19673
chr2	60124658	60126658	Baz2b_1	chr2	60126359	60127266	16.5313	0.00323368	0.29263	19685
chr4	150147889	150149889	Slc2a7_1	chr4	150143928	150151778	16.5306	0.00323368	0.132099	19687
chr10	45288385	45290385	Popdc3_1	chr10	45289830	45303748	16.5257	0.00323368	0.125877	19707
chr10	128932812	128934812	Itga7_1	chr10	128934166	128940826	16.523	0.00323368	0.143958	19723
chr8	110918887	110920887	St3gal2_2	chr8	110920444	110921727	16.5226	0.00323368	0.386863	19727
chr17	81737383	81739383	Slc8a1_1	chr17	81726145	81737812	16.5202	0.00323368	0.111421	19739
chr5	105414815	105416815	Lrrc8b_1	chr5	105416421	105418975	16.5178	0.00323368	0.248395	19748
chr2	180256416	180258416	Rps21_1	chr2	180255651	180256419	16.517	0.00323368	0.29497	19752
chr13	49420247	49422247	Ippk_1	chr13	49422027	49432750	16.5161	0.00323368	0.103939	19755
chr9	108566380	108568380	Ndufaf3_2	chr9	108568255	108569126	16.512	0.00323368	0.302868	19770
chr9	108568895	108570895	Dalrd3_1	chr9	108568255	108569126	16.512	0.00323368	0.302868	19770
chr14	70158465	70160465	9930012K11Rik_1	chr14	70156337	70158921	16.5107	0.00323368	0.192159	19776
chrX	56548536	56550536	Gm648_1	chrX	56542792	56567779	16.5102	0.00323368	0.113972	19777
chr2	163819875	163821875	Wisp2_1	chr2	163817252	163828401	16.51	0.00323368	0.136846	19779
chr3	30646758	30648758	Lrrc34_1	chr3	30636764	30649537	16.5095	0.00323368	0.124121	19781
chr3	30646971	30648971	Lrriq4_1	chr3	30636764	30649537	16.5095	0.00323368	0.124121	19781
chr14	75175891	75177891	Lcp1_1	chr14	75173253	75176328	16.5091	0.00323368	0.431008	19783
chr11	55500216	55502216	Mir7652_1	chr11	55501693	55507565	16.5082	0.00323368	0.206007	19787
chr13	100774870	100776870	Cenph_1	chr13	100776634	100778318	16.5077	0.00323368	0.227681	19789
chr3	146647303	146649303	4930503B20Rik_2	chr3	146644550	146651456	16.5076	0.00323368	0.133398	19790
chr3	146650313	146652313	4930503B20Rik_1	chr3	146644550	146651456	16.5076	0.00323368	0.133398	19790
chr3	98279434	98281434	Hmgcs2_1	chr3	98272894	98281957	16.5073	0.00323368	0.190538	19791
chr4	151995194	151997194	Phf13_1	chr4	151997104	152008202	16.507	0.00323368	0.140921	19793
chr4	152007912	152009912	Klhl21_1	chr4	151997104	152008202	16.507	0.00323368	0.140921	19793
chr2	18671461	18673461	Commd3_1	chr2	18660559	18672092	16.5066	0.00323368	0.134394	19794
chr1	170643531	170645531	Olfml2b_1	chr1	170645008	170650578	16.5054	0.00323368	0.174751	19802
chr16	5012520	5014520	Rogdi_1	chr16	5011225	5012921	16.5053	0.00323368	0.391997	19804
chr16	11065346	11067346	Snn_1	chr16	11067343	11070483	16.5051	0.00323368	0.294496	19805
chr14	25767831	25769831	Zcchc24_1	chr14	25769738	25774793	16.505	0.00323368	0.238993	19806
chr8	95141547	95143547	Kifc3_1	chr8	95131505	95142069	16.5044	0.00323368	0.15928	19809
chr10	83647645	83649645	Appl2_1	chr10	83643768	83647704	16.5042	0.00323368	0.276966	19810
chr10	80608341	80610341	Mir6912_1	chr10	80608318	80619231	16.504	0.00323368	0.179975	19813
chr5	3646946	3648946	Gatad1_1	chr5	3648176	3657174	16.5014	0.00323368	0.147161	19825
chr5	3656178	3658178	Tmbim7_1	chr5	3648176	3657174	16.5014	0.00323368	0.147161	19825
chr2	31758944	31760944	Abl1_2	chr2	31760772	31771315	16.5001	0.00323368	0.190889	19829
chr7	30943028	30945028	Hamp_1	chr7	30938369	30945096	16.4998	0.00323368	0.232716	19832
chr7	35554884	35556884	Nudt19_1	chr7	35556361	35561985	16.497	0.00323368	0.284796	19839
chr19	44988292	44990292	Sema4g_1	chr19	44981974	44991080	16.4965	0.00323368	0.113517	19844
chr7	16386805	16388805	Sae1_1	chr7	16383550	16387277	16.4936	0.00323368	0.23505	19864
chr11	107188269	107190269	Nol11_1	chr11	107189673	107197480	16.4924	0.00323368	0.111526	19870
chr14	55783039	55785039	Adcy4_1	chr14	55782036	55788245	16.4909	0.00323368	0.190211	19878
chr14	55787818	55789818	Ripk3_1	chr14	55782036	55788245	16.4909	0.00323368	0.190211	19878
chr14	44101661	44103661	Ear2_1	chr14	44093148	44105373	16.4889	0.00323368	0.16452	19887
chr2	35557465	35559465	Dab2ip_5	chr2	35558422	35569281	16.4883	0.00323368	0.109754	19890
chr4	57142113	57144113	Epb41l4b_1	chr4	57143943	57151529	16.4847	0.00323368	0.0984671	19906
chr11	70614896	70616896	4930544D05Rik_1	chr11	70615594	70619268	16.4811	0.00323368	0.104557	19931
chr11	70618201	70620201	Chrne_1	chr11	70615594	70619268	16.4811	0.00323368	0.104557	19931
chr11	67694344	67696344	Rcvrn_1	chr11	67691813	67703853	16.4804	0.00323368	0.118571	19936
chr5	125340063	125342063	Scarb1_1	chr5	125341312	125350396	16.4802	0.00323368	0.171261	19939
chr2	83723492	83725492	Itgav_1	chr2	83725420	83729896	16.4791	0.00323368	0.240632	19941
chr11	71257042	71259042	Nlrp1c-ps_1	chr11	71241188	71257399	16.4758	0.00323368	0.171902	19951
chr3	138741272	138743272	Tspan5_1	chr3	138730152	138741535	16.4753	0.00323368	0.137662	19954
chr2	144053235	144055235	Banf2_1	chr2	144052164	144062140	16.4749	0.00323368	0.121315	19956
chr6	142803501	142805501	Sult6b2_1	chr6	142804898	142814939	16.4742	0.00323368	0.150765	19960
chr11	104576376	104578376	Myl4_1	chr11	104574917	104581386	16.4737	0.00323368	0.221665	19964
chr9	65826552	65828552	Zfp609_1	chr9	65810642	65826845	16.4717	0.00323368	0.16631	19967
chr4	133262073	133264073	Sytl1_1	chr4	133261900	133265155	16.4714	0.00323368	0.353315	19968
chr4	140905373	140907373	Padi2_1	chr4	140906639	140911291	16.4711	0.00323368	0.187747	19969
chr4	99119869	99121869	Dock7_1	chr4	99121118	99133639	16.4692	0.00323368	0.115037	19976
chr2	37775248	37777248	Crb2_1	chr2	37774734	37781179	16.4669	0.00323368	0.143072	19980
chr1	182340599	182342599	Fbxo28_1	chr1	182330900	182341008	16.4649	0.00323368	0.162652	19987
chr9	106202163	106204163	Twf2_1	chr9	106203687	106212187	16.4638	0.00323368	0.163005	19995
chr9	106205797	106207797	Twf2_2	chr9	106203687	106212187	16.4638	0.00323368	0.163005	19995
chr11	83581083	83583083	E230016K23Rik_1	chr11	83580633	83585175	16.463	0.00323368	0.218831	19998
chr5	149441084	149443084	Tex26_2	chr5	149442957	149447448	16.4586	0.00323368	0.268372	20020
chr6	113623027	113625027	Vhl_1	chr6	113624704	113625925	16.4559	0.00323368	0.283814	20025
chr18	62644265	62646265	Spink10_2	chr18	62644002	62659521	16.4553	0.00323368	0.107856	20028
chr18	62656291	62658291	Spink10_3	chr18	62644002	62659521	16.4553	0.00323368	0.107856	20028
chr17	29359929	29361929	Fgd2_1	chr17	29354774	29363192	16.454	0.00323368	0.179999	20036
chr3	123266478	123268478	Sec24d_1	chr3	123255638	123267106	16.4531	0.00323368	0.172505	20040
chr10	85956750	85958750	Rtcb_1	chr10	85958444	85965848	16.4527	0.00323368	0.138037	20043
chr9	44406535	44408535	Trappc4_1	chr9	44408367	44413621	16.4521	0.00323368	0.16365	20045
chr9	44406704	44408704	Rps25_1	chr9	44408367	44413621	16.4521	0.00323368	0.16365	20045
chr14	64439883	64441883	Msra_1	chr14	64441287	64444829	16.4509	0.00323368	0.379177	20051
chr1	131637331	131639331	Ctse_1	chr1	131623072	131637404	16.4473	0.00323368	0.155303	20074
chr8	105169739	105171739	Cbfb_1	chr8	105167661	105170151	16.4461	0.00323368	0.197969	20082
chr4	53216948	53218948	AK141187_1	chr4	53210382	53219894	16.446	0.00323368	0.155321	20083
chr7	34911408	34913408	Pepd_1	chr7	34912735	34920374	16.4415	0.00323368	0.136892	20106
chr2	24047835	24049835	Hnmt_1	chr2	24041947	24048495	16.4403	0.00323368	0.202162	20112
chr2	24048394	24050394	Hnmt_2	chr2	24041947	24048495	16.4403	0.00323368	0.202162	20112
chr2	13270304	13272304	Rsu1_1	chr2	13263013	13271278	16.4375	0.00323368	0.173039	20121
chr7	82334715	82336715	Adamtsl3_1	chr7	82314790	82334835	16.4369	0.00323368	0.105721	20122
chr3	8922813	8924813	Mrps28_1	chr3	8918879	8923188	16.4351	0.00323368	0.176646	20132
chr2	90478172	90480172	Ptprj_2	chr2	90474996	90480157	16.4325	0.00323368	0.19006	20143
chr12	16652532	16654532	Ntsr2_1	chr12	16642009	16660533	16.4301	0.00323368	0.0892574	20152
chr17	24688925	24690925	Syngr3_1	chr17	24690165	24695844	16.4292	0.00323368	0.120155	20157
chr17	24695086	24697086	Gfer_1	chr17	24690165	24695844	16.4292	0.00323368	0.120155	20157
chr12	44338523	44340523	Nrcam_2	chr12	44339225	44362562	16.428	0.00323368	0.0952343	20166
chr14	46787306	46789306	Cnih1_1	chr14	46783881	46787446	16.4266	0.00323368	0.171172	20171
chr1	156717959	156719959	Fam20b_1	chr1	156714951	156718067	16.4264	0.00323368	0.226944	20172
chr14	20835661	20837661	Plau_1	chr14	20827904	20836420	16.4209	0.00323368	0.195081	20197
chr11	43527783	43529783	Ccnjl_1	chr11	43529585	43538045	16.4202	0.00323368	0.146544	20199
chr14	64439883	64441883	Msra_1	chr14	64437754	64439984	16.4192	0.00323368	0.274475	20204
chr19	36686233	36688233	Hectd2os_1	chr19	36683360	36697235	16.4173	0.00323368	0.0893824	20211
chr17	63863011	63865011	Fer_1	chr17	63851140	63863260	16.4167	0.00323368	0.111355	20212
chr9	56417814	56419814	Hmg20a_2	chr9	56419507	56426901	16.4165	0.00323368	0.186955	20213
chr10	93080621	93082621	Cfap54_1	chr10	93073680	93081134	16.4162	0.00323368	0.149585	20216
chr4	63171056	63173056	Kif12_1	chr4	63172364	63186795	16.4159	0.00323368	0.129503	20218
chr6	41520790	41522790	Prss2_1	chr6	41520410	41529164	16.4149	0.00323368	0.198517	20224
chr8	88360957	88362957	Brd7_2	chr8	88362671	88374270	16.4142	0.00323368	0.14057	20226
chr8	88361171	88363171	Brd7_1	chr8	88362671	88374270	16.4142	0.00323368	0.14057	20226
chr8	69973284	69975284	Gatad2a_1	chr8	69970834	69973412	16.4141	0.00323368	0.329757	20227
chr14	61647786	61649786	Dleu2_2	chr14	61649430	61650984	16.4128	0.00323368	0.262252	20234
chr18	67723589	67725589	Ptpn2_1	chr18	67711561	67723685	16.4124	0.00323368	0.1602	20237
chr5	120633288	120635288	Cfap73_1	chr5	120633639	120643908	16.4103	0.00323368	0.121416	20244
chr11	109362743	109364743	Gm11696_1	chr11	109363984	109365559	16.4086	0.00323368	0.380414	20250
chr15	37317393	37319393	Grhl2_3	chr15	37319040	37327206	16.4079	0.00323368	0.129133	20252
chr15	37319052	37321052	Grhl2_2	chr15	37319040	37327206	16.4079	0.00323368	0.129133	20252
chr12	55301691	55303691	Ppp2r3c_2	chr12	55299310	55302126	16.4016	0.00323368	0.214049	20275
chr12	55301995	55303995	Ppp2r3c_1	chr12	55299310	55302126	16.4016	0.00323368	0.214049	20275
chr16	56028677	56030677	Pcnp_1	chr16	56030511	56036750	16.4011	0.00323368	0.149797	20278
chr18	56974364	56976364	C330018D20Rik_1	chr18	56974392	56981359	16.4007	0.00323368	0.110533	20281
chr7	54834273	54836273	Luzp2_2	chr7	54835932	54857572	16.4005	0.00323368	0.106211	20284
chr7	54834636	54836636	Luzp2_1	chr7	54835932	54857572	16.4005	0.00323368	0.106211	20284
chr1	131827011	131829011	Slc41a1_1	chr1	131828718	131834886	16.3991	0.00323368	0.164067	20292
chr14	20928424	20930424	Vcl_1	chr14	20923794	20928672	16.399	0.00323368	0.259935	20294
chr12	91383390	91385390	Cep128_1	chr12	91385129	91398647	16.3984	0.00323368	0.121368	20296
chr13	52595884	52597884	Syk_2	chr13	52591286	52596591	16.3964	0.00323368	0.174961	20303
chr3	27946079	27948079	Pld1_3	chr3	27945627	27963956	16.3961	0.00323368	0.12685	20304
chr12	31498556	31500556	Cbll1_1	chr12	31500312	31512191	16.3957	0.00323368	0.152986	20306
chr9	106684904	106686904	Tex264_1	chr9	106684282	106684994	16.3957	0.00323368	0.363035	20307
chr7	16386805	16388805	Sae1_1	chr7	16388131	16399231	16.394	0.00323368	0.130081	20314
chr10	19010963	19012963	Tnfaip3_2	chr10	19007843	19014090	16.3904	0.00323368	0.308555	20331
chr10	19013574	19015574	Tnfaip3_3	chr10	19007843	19014090	16.3904	0.00323368	0.308555	20331
chr3	135280282	135282282	Bdh2_1	chr3	135278534	135281036	16.3892	0.00323368	0.288746	20340
chr10	81507171	81509171	Gna15_2	chr10	81502268	81508309	16.3885	0.00323368	0.132893	20347
chr7	128687461	128689461	Inpp5f_2	chr7	128689375	128695765	16.3875	0.00323368	0.110055	20355
chr7	128688173	128690173	Inpp5f_1	chr7	128689375	128695765	16.3875	0.00323368	0.110055	20355
chr1	36272434	36274434	Neurl3_1	chr1	36264795	36273159	16.3866	0.00323368	0.129863	20362
chr1	136623938	136625938	Zfp281_1	chr1	136615299	136624475	16.3865	0.00323368	0.139055	20363
chr3	27709451	27711451	Fndc3b_2	chr3	27705150	27709519	16.3864	0.00323368	0.223985	20364
chr2	165054679	165056679	Cd40_1	chr2	165056228	165069579	16.3827	0.00323368	0.115468	20377
chr3	152345513	152347513	Usp33_1	chr3	152347172	152349008	16.3827	0.00323368	0.248021	20378
chr8	22804610	22806610	Ap3m2_1	chr8	22797659	22805536	16.3822	0.00323368	0.123799	20384
chr18	67932280	67934280	Ldlrad4_1	chr18	67923845	67932480	16.3821	0.00323368	0.122059	20386
chr2	148874467	148876467	Cst3_1	chr2	148876166	148884136	16.3818	0.00323368	0.19624	20387
chr7	99979447	99981447	Rnf169_1	chr7	99980797	99986583	16.3812	0.00323368	0.188268	20391
chr10	60345906	60347906	Vsir_1	chr10	60347437	60352338	16.3786	0.00323368	0.381456	20397
chr11	110167161	110169161	Abca9_1	chr11	110166733	110169713	16.3782	0.00323368	0.198117	20399
chr1	165787753	165789753	Cd247_1	chr1	165786081	165788582	16.3776	0.00323368	0.272976	20401
chr5	52565254	52567254	Lgi2_1	chr5	52555349	52565773	16.377	0.00323368	0.115711	20402
chr4	130173801	130175801	Tinagl1_1	chr4	130175474	130180466	16.377	0.00323368	0.297614	20403
chr19	42128000	42130000	Avpi1_1	chr19	42122308	42128353	16.3763	0.00323368	0.108526	20406
chr4	129555486	129557486	Lck_3	chr4	129557033	129559320	16.3739	0.00323368	0.262676	20421
chr4	129557371	129559371	Lck_1	chr4	129557033	129559320	16.3739	0.00323368	0.262676	20421
chr15	76194697	76196697	Plec_1	chr15	76192130	76195516	16.3718	0.00323368	0.189993	20432
chr15	100421999	100423999	Slc11a2_1	chr15	100417572	100422002	16.3707	0.00323368	0.30007	20435
chr1	88094111	88096111	Ugt1a7c_1	chr1	88090442	88098791	16.3704	0.00323368	0.255504	20437
chr15	85810622	85812622	Cdpf1_1	chr15	85803286	85811067	16.3699	0.00323368	0.131625	20438
chr14	56574649	56576649	Parp4_1	chr14	56576171	56577078	16.3661	0.00323368	0.30821	20451
chr17	29267946	29269946	BC004004_1	chr17	29269503	29270908	16.3652	0.00323368	0.223047	20459
chr2	154407057	154409057	Snta1_1	chr2	154393667	154407527	16.3649	0.00323368	0.132839	20460
chr5	122849206	122851206	Rnf34_1	chr5	122850849	122854410	16.3648	0.00323368	0.200813	20461
chr4	126023725	126025725	Csf3r_1	chr4	126025093	126035770	16.3648	0.00323368	0.251221	20462
chr18	67723589	67725589	Ptpn2_1	chr18	67724799	67735338	16.3612	0.00323368	0.150541	20481
chr4	101561004	101563004	Dnajc6_1	chr4	101559060	101568746	16.3569	0.00323368	0.191366	20505
chr4	127125066	127127066	Tmem35b_1	chr4	127126145	127138401	16.3556	0.00323368	0.100099	20512
chr3	37231635	37233635	Il21_1	chr3	37225292	37237452	16.3554	0.00323368	0.128201	20515
chr4	129541659	129543659	Hdac1_1	chr4	129535729	129541934	16.3545	0.00323368	0.157059	20519
chr2	152476062	152478062	Defb20_1	chr2	152470252	152479060	16.3542	0.00323368	0.113808	20520
chr13	49247153	49249153	Susd3_1	chr13	49240328	49247730	16.3516	0.00323368	0.206906	20534
chr14	122180715	122182715	Clybl_1	chr14	122182233	122184642	16.3506	0.00323368	0.17547	20537
chr11	116827016	116829016	Mxra7_1	chr11	116828258	116834046	16.3496	0.00323368	0.131723	20542
chr12	111419502	111421502	Exoc3l4_2	chr12	111419150	111424671	16.3478	0.00323368	0.217155	20550
chr8	107292508	107294508	Nfat5_1	chr8	107289235	107293078	16.3465	0.00323368	0.251105	20556
chr7	25658201	25660201	Exosc5_1	chr7	25659960	25661895	16.3451	0.00323368	0.375742	20561
chr11	69665090	69667090	Cd68_1	chr11	69665453	69670149	16.3428	0.00323368	0.233268	20571
chr14	121378247	121380247	Stk24_1	chr14	121379975	121382724	16.3425	0.00323368	0.276672	20573
chr13	119893829	119895829	Tcstv1_1	chr13	119873878	119893911	16.3409	0.00323368	0.100293	20581
chr6	128142577	128144577	Tspan9_1	chr6	128144257	128157838	16.34	0.00323368	0.0953734	20583
chr7	16308617	16310617	Bbc3_1	chr7	16307993	16309309	16.3388	0.00323368	0.4382	20589
chr12	40133182	40135182	Scin_1	chr12	40123434	40133374	16.3379	0.00323368	0.140649	20595
chr2	33886463	33888463	Mvb12b_2	chr2	33883891	33886905	16.3368	0.00323368	0.339381	20602
chr2	33886868	33888868	Mvb12b_1	chr2	33883891	33886905	16.3368	0.00323368	0.339381	20602
chr3	19543787	19545787	Dnajc5b_1	chr3	19541295	19561163	16.3343	0.00323368	0.137968	20607
chr15	76903084	76905084	Rpl8_1	chr15	76905044	76909451	16.3315	0.00323368	0.191995	20625
chr15	76903292	76905292	Rpl8_2	chr15	76905044	76909451	16.3315	0.00323368	0.191995	20625
chr3	96171549	96173549	Sf3b4_1	chr3	96163896	96172070	16.3289	0.00323368	0.121284	20640
chr12	85598073	85600073	Jdp2_2	chr12	85596225	85598726	16.3262	0.00323368	0.47578	20652
chr12	85598398	85600398	Jdp2_1	chr12	85596225	85598726	16.3262	0.00323368	0.47578	20652
chr3	75556544	75558544	Serpini1_1	chr3	75557969	75576765	16.3256	0.00323368	0.134772	20656
chr3	75561917	75563917	Serpini1_2	chr3	75557969	75576765	16.3256	0.00323368	0.134772	20656
chr7	29726007	29728007	Catsperg2_1	chr7	29707053	29732010	16.3227	0.00323368	0.0909264	20661
chr2	32726688	32728688	Sh2d3c_1	chr2	32728318	32739686	16.3213	0.00323368	0.157605	20670
chr3	9609097	9611097	Zfp704_1	chr3	9610169	9616926	16.3208	0.00323368	0.173029	20672
chr15	86032866	86034866	Celsr1_1	chr15	86034583	86044232	16.3187	0.00323368	0.145465	20682
chr2	71718389	71720389	Platr26_1	chr2	71711861	71721088	16.3181	0.00323368	0.135016	20685
chr16	18065426	18067426	Dgcr6_1	chr16	18055734	18065666	16.3153	0.00323368	0.133618	20692
chr12	118300382	118302382	Sp4_1	chr12	118296755	118300519	16.3125	0.00323368	0.182057	20697
chr9	44672234	44674234	Treh_1	chr9	44672061	44683471	16.3119	0.00323368	0.111632	20701
chr19	11639850	11641850	Ms4a3_1	chr19	11630758	11641507	16.31	0.00323368	0.323186	20713
chr11	100396762	100398762	Jup_1	chr11	100393431	100396870	16.3098	0.00323368	0.332288	20714
chr4	138395403	138397403	Fam43b_1	chr4	138396654	138407704	16.3068	0.00323368	0.126642	20725
chr13	34036627	34038627	Bphl_1	chr13	34038182	34044479	16.3044	0.00323368	0.165822	20733
chr2	3418040	3420040	Meig1_1	chr2	3407052	3418844	16.3043	0.00323368	0.1136	20735
chr4	141077328	141079328	Necap2_1	chr4	141073530	141077568	16.3034	0.00323368	0.195973	20742
chr8	70615897	70617897	Lrrc25_1	chr8	70613951	70618840	16.3029	0.00323368	0.366691	20745
chr2	121084788	121086788	Tgm5_1	chr2	121081643	121091346	16.3021	0.00323368	0.173668	20748
chr11	72960218	72962218	Atp2a3_1	chr11	72962152	72965580	16.3008	0.00323368	0.330146	20751
chr6	52207671	52209671	Hoxa6_1	chr6	52207169	52211435	16.3001	0.00323368	0.152809	20757
chr17	40810148	40812148	Rhag_1	chr17	40805830	40813680	16.2993	0.00323368	0.192151	20760
chr16	96126732	96128732	Hmgn1_1	chr16	96128583	96144574	16.2981	0.00323368	0.0983649	20769
chr16	96144399	96146399	Wrb_1	chr16	96128583	96144574	16.2981	0.00323368	0.0983649	20769
chr10	75588380	75590380	Ggt5_1	chr10	75589775	75593816	16.2958	0.00323368	0.278511	20778
chr10	75589177	75591177	Ggt5_2	chr10	75589775	75593816	16.2958	0.00323368	0.278511	20778
chr2	122185278	122187278	Terb2_1	chr2	122186468	122194784	16.2954	0.00323368	0.144683	20781
chr8	88293233	88295233	Adcy7_1	chr8	88294585	88301288	16.2948	0.00323368	0.256816	20785
chr12	54655507	54657507	Sptssa_1	chr12	54656978	54659902	16.2927	0.00323368	0.236465	20791
chr15	99716586	99718586	Gpd1_1	chr15	99714159	99718819	16.2899	0.00323368	0.190991	20802
chr16	77009874	77011874	1700041M19Rik_1	chr16	76996987	77010678	16.2896	0.00323368	0.128161	20805
chr19	47137264	47139264	Calhm2_1	chr19	47138641	47142830	16.287	0.00323368	0.185658	20815
chr2	130581572	130583572	Avp_1	chr2	130581609	130588193	16.287	0.00323368	0.173857	20817
chr11	4832118	4834118	Nf2_2	chr11	4820951	4834374	16.2842	0.00323368	0.132558	20829
chr11	83461987	83463987	Mmp28_1	chr11	83463587	83467685	16.2832	0.00323368	0.280099	20835
chr15	89058750	89060750	Panx2_1	chr15	89043358	89059475	16.2832	0.00323368	0.0821991	20836
chr11	63060631	63062631	Tekt3_1	chr11	63053858	63067252	16.2829	0.00323368	0.122393	20838
chr8	105268845	105270845	Hsf4_1	chr8	105270216	105278453	16.28	0.00323368	0.135889	20844
chr8	105275459	105277459	Nol3_1	chr8	105270216	105278453	16.28	0.00323368	0.135889	20844
chr11	60931056	60933056	Map2k3_1	chr11	60932913	60938315	16.2796	0.00323368	0.22217	20846
chr2	129064980	129066980	Ttl_1	chr2	129057738	129065770	16.2794	0.00323368	0.110237	20847
chr11	121518288	121520288	Zfp750_1	chr11	121516134	121521144	16.2788	0.00323368	0.390521	20851
chr11	121672122	121674122	B3gntl1_1	chr11	121673681	121683756	16.2777	0.00323368	0.200791	20858
chr4	136171742	136173742	E2f2_2	chr4	136173412	136177377	16.2743	0.00323368	0.284828	20872
chr14	51551827	51553827	Gm5622_1	chr14	51537991	51580852	16.2739	0.00323368	0.0790858	20878
chr10	118292294	118294294	Iltifb_1	chr10	118282438	118293075	16.2737	0.00323368	0.129929	20879
chr4	138862459	138864459	Pla2g5_2	chr4	138861819	138874270	16.2736	0.00323368	0.106584	20881
chr18	35739002	35741002	Tmem173_2	chr18	35737972	35739720	16.2735	0.00323368	0.373114	20882
chr18	35739453	35741453	Tmem173_1	chr18	35737972	35739720	16.2735	0.00323368	0.373114	20882
chr3	65665245	65667245	Lekr1_1	chr3	65666731	65668729	16.2728	0.00323368	0.166275	20884
chr10	88604024	88606024	Mybpc1_1	chr10	88596402	88607311	16.2721	0.00323368	0.0997626	20889
chr10	21159937	21161937	Myb_1	chr10	21161638	21170517	16.2649	0.00323368	0.10196	20925
chr1	183146530	183148530	Disp1_2	chr1	183144638	183150118	16.2646	0.00323368	0.309609	20930
chr18	52645218	52647218	1700034E13Rik_1	chr18	52643793	52657620	16.2603	0.00323368	0.116989	20950
chr16	17232574	17234574	Hic2_1	chr16	17234556	17241884	16.2591	0.00323368	0.173801	20957
chr12	86240893	86242893	Gpatch2l_1	chr12	86227033	86241580	16.2571	0.00323368	0.0983874	20967
chr5	35756930	35758930	Ablim2_1	chr5	35748526	35756958	16.2563	0.00323368	0.116669	20972
chr10	81523116	81525116	Gna15_3	chr10	81524718	81526199	16.2554	0.00323368	0.419877	20980
chr10	81523277	81525277	Gna15_1	chr10	81524718	81526199	16.2554	0.00323368	0.419877	20980
chr1	173534956	173536956	Ifi214_1	chr1	173529224	173543956	16.254	0.00323368	0.114775	20986
chr8	104205327	104207327	Bean1_2	chr8	104193776	104210402	16.2498	0.00323368	0.104591	21006
chr1	21348602	21350602	Khdc1a_1	chr1	21348665	21359133	16.249	0.00323368	0.149619	21008
chr8	38251210	38253210	Mir383_1	chr8	38245416	38253865	16.2483	0.00323368	0.159425	21013
chr2	25144395	25146395	AK085201_1	chr2	25143089	25154186	16.2471	0.00323368	0.110236	21017
chr14	52315212	52317212	Sall2_1	chr14	52316686	52327553	16.246	0.00323368	0.120477	21024
chr14	52315421	52317421	Sall2_2	chr14	52316686	52327553	16.246	0.00323368	0.120477	21024
chr2	119350289	119352289	Chac1_1	chr2	119339000	119350708	16.2452	0.00323368	0.124471	21029
chr4	134127732	134129732	Sh3bgrl3_1	chr4	134123851	134128299	16.2443	0.00323368	0.159962	21034
chr17	48088665	48090665	1700067P10Rik_1	chr17	48082687	48093018	16.2392	0.00323368	0.113728	21064
chr7	80027372	80029372	Zfp710_3	chr7	80028225	80029731	16.2361	0.00323368	0.393823	21076
chr9	99435699	99437699	Mras_1	chr9	99432625	99436401	16.2342	0.00323368	0.21543	21082
chr18	20745341	20747341	B4galt6_1	chr18	20746808	20750163	16.2329	0.00323368	0.226692	21090
chr4	124692553	124694553	Utp11_1	chr4	124682171	124692828	16.2304	0.00323368	0.179418	21103
chr5	121203533	121205533	Rpl6_1	chr5	121205410	121209787	16.226	0.00323368	0.190358	21123
chr4	119231686	119233686	AU022252_1	chr4	119233541	119240947	16.2254	0.00323368	0.125557	21127
chr4	119231929	119233929	P3h1_1	chr4	119233541	119240947	16.2254	0.00323368	0.125557	21127
chr15	75992813	75994813	Mapk15_1	chr15	75983845	75993113	16.2253	0.00323368	0.145262	21129
chr9	38717301	38719301	Vwa5a_1	chr9	38693867	38724090	16.2248	0.00323368	0.0913765	21131
chr3	105065843	105067843	4930564D02Rik_1	chr3	105059491	105068775	16.2221	0.00323368	0.133924	21147
chr2	119546792	119548792	Chp1_1	chr2	119538405	119546948	16.2204	0.00323368	0.0935507	21156
chr16	27387992	27389992	Ccdc50_1	chr16	27384539	27388766	16.2203	0.00323368	0.267379	21157
chr17	5995847	5997847	Synj2_2	chr17	5991452	5996604	16.2193	0.00323368	0.170781	21162
chr2	180256416	180258416	Rps21_1	chr2	180258399	180269099	16.218	0.00323368	0.124669	21165
chr2	172344634	172346634	Fam210b_1	chr2	172346250	172351074	16.2177	0.00323368	0.159104	21169
chr19	3957820	3959820	Aldh3b3_1	chr19	3951034	3960569	16.217	0.00323368	0.168394	21175
chr9	110848520	110850520	Prss46_1	chr9	110850415	110861947	16.2145	0.00323368	0.111571	21189
chr9	110856969	110858969	Prss50_1	chr9	110850415	110861947	16.2145	0.00323368	0.111571	21189
chr5	100819949	100821949	Abraxas1_1	chr5	100821407	100829528	16.2141	0.00323368	0.147599	21191
chr16	24392489	24394489	Lpp_3	chr16	24394130	24399563	16.2108	0.00323368	0.173154	21211
chr16	24392664	24394664	Lppos_1	chr16	24394130	24399563	16.2108	0.00323368	0.173154	21211
chr16	24392727	24394727	Lpp_1	chr16	24394130	24399563	16.2108	0.00323368	0.173154	21211
chr2	31949273	31951273	Aif1l_1	chr2	31950776	31957321	16.2101	0.00323368	0.147316	21216
chr10	19014366	19016366	Tnfaip3_1	chr10	19016167	19019745	16.2098	0.00323368	0.165884	21221
chr4	142016984	142018984	4930455G09Rik_1	chr4	142016486	142023384	16.2055	0.00323368	0.172195	21240
chr17	79019838	79021838	Prkd3_1	chr17	79013363	79019962	16.2046	0.00323368	0.263051	21244
chr1	132190384	132192384	Lemd1_2	chr1	132191848	132198600	16.2015	0.00323368	0.160728	21257
chr1	132194693	132196693	Lemd1_1	chr1	132191848	132198600	16.2015	0.00323368	0.160728	21257
chr6	140517772	140519772	Plekha5_2	chr6	140519411	140523721	16.197	0.00323368	0.169094	21278
chr1	90997776	90999776	Lrrfip1_1	chr1	90999732	91003787	16.1961	0.00323368	0.316693	21282
chr8	71610169	71612169	Colgalt1_1	chr8	71611995	71613914	16.1925	0.00323368	0.289725	21299
chr8	111537430	111539430	Znrf1_2	chr8	111538235	111542267	16.1894	0.00323368	0.287983	21310
chr7	122288134	122290134	Prkcb_1	chr7	122280504	122288829	16.1884	0.00323368	0.172676	21316
chr7	122288326	122290326	Prkcb_2	chr7	122280504	122288829	16.1884	0.00323368	0.172676	21316
chr15	64381952	64383952	Asap1_3	chr15	64383227	64391350	16.1874	0.00323368	0.222213	21327
chr5	138754081	138756081	Fam20c_1	chr5	138750947	138754443	16.1854	0.00323368	0.193386	21331
chr9	108001632	108003632	Ip6k1_1	chr9	108003631	108012276	16.1843	0.00323368	0.151072	21334
chr9	88857800	88859800	9330159M07Rik_1	chr9	88846214	88858494	16.1839	0.00323368	0.132229	21337
chr9	88858010	88860010	AK076783_1	chr9	88846214	88858494	16.1839	0.00323368	0.132229	21337
chr6	134886810	134888810	Gpr19_2	chr6	134882983	134892951	16.1837	0.00323368	0.102461	21339
chr8	11476928	11478928	E230013L22Rik_1	chr8	11474796	11477033	16.182	0.00323368	0.278498	21352
chr6	97209794	97211794	Arl6ip5_1	chr6	97206850	97210399	16.1813	0.00323368	0.268218	21356
chr3	59219174	59221174	P2ry12_2	chr3	59219146	59226428	16.1805	0.00323368	0.224598	21360
chr9	57764898	57766898	Clk3_1	chr9	57766103	57776585	16.1802	0.00323368	0.122394	21362
chr2	122636914	122638914	AA467197_1	chr2	122631660	122637495	16.1801	0.00323368	0.1401	21363
chr16	20628792	20630792	Ece2_1	chr16	20623053	20631135	16.1798	0.00323368	0.131183	21365
chr3	51395517	51397517	Mgarp_1	chr3	51397159	51403061	16.1779	0.00323368	0.135432	21370
chr6	38353270	38355270	Zc3hav1_2	chr6	38348965	38353426	16.1772	0.00323368	0.198846	21373
chr11	62601876	62603876	2410006H16Rik_1	chr11	62603826	62607359	16.1771	0.00323368	0.222218	21374
chr11	62602156	62604156	Snord49b_1	chr11	62603826	62607359	16.1771	0.00323368	0.222218	21374
chr11	62602451	62604451	Snord49a_1	chr11	62603826	62607359	16.1771	0.00323368	0.222218	21374
chr11	62603514	62605514	Snord65_1	chr11	62603826	62607359	16.1771	0.00323368	0.222218	21374
chr11	62604763	62606763	AK005754_1	chr11	62603826	62607359	16.1771	0.00323368	0.222218	21374
chr6	55680096	55682096	Neurod6_1	chr6	55669122	55685254	16.1748	0.00323368	0.0966631	21386
chr16	92320440	92322440	4930563D23Rik_1	chr16	92315745	92322247	16.1737	0.00323368	0.102321	21391
chr1	40323595	40325595	Il1rl2_1	chr1	40321925	40324297	16.1719	0.00323368	0.310216	21395
chr12	112828399	112830399	Cdca4_1	chr12	112830328	112833373	16.171	0.00323368	0.278121	21398
chr4	5723325	5725325	Fam110b_2	chr4	5717985	5726644	16.1682	0.00323368	0.173706	21411
chr7	140834235	140836235	Urah_1	chr7	140834440	140843952	16.1674	0.00323368	0.148386	21416
chr7	140834590	140836590	Urah_2	chr7	140834440	140843952	16.1674	0.00323368	0.148386	21416
chr14	54148226	54150226	Trdv5_1	chr14	54145340	54155720	16.167	0.00323368	0.139275	21419
chr7	45061403	45063403	Prrg2_1	chr7	45063169	45073982	16.1652	0.00323368	0.164165	21429
chr7	45061492	45063492	Nosip_1	chr7	45063169	45073982	16.1652	0.00323368	0.164165	21429
chr3	90071650	90073650	Tpm3_2	chr3	90065212	90074936	16.1639	0.00323368	0.123276	21434
chr2	26314531	26316531	Gpsm1_1	chr2	26304073	26315237	16.1611	0.00323368	0.167053	21451
chr6	83742016	83744016	Atp6v1b1_1	chr6	83728074	83743961	16.1604	0.00323368	0.133721	21452
chr7	120101375	120103375	Tmem159_1	chr7	120103227	120110061	16.1594	0.00323368	0.138379	21457
chr6	108654210	108656210	0610040F04Rik_1	chr6	108646042	108658702	16.1588	0.00323368	0.104037	21461
chr18	52767402	52769402	Sncaip_3	chr18	52769285	52777276	16.1585	0.00323368	0.159816	21463
chr18	60623229	60625229	Synpo_1	chr18	60615611	60623400	16.1578	0.00323368	0.141153	21466
chr17	13060120	13062120	Tcp10b_1	chr17	13054697	13063007	16.1578	0.00323368	0.213661	21467
chr9	22134775	22136775	Acp5_3	chr9	22134566	22137559	16.1576	0.00323368	0.177956	21468
chr5	105135105	105137105	Gbp4_2	chr5	105130730	105148578	16.1573	0.00323368	0.132098	21469
chr5	105138552	105140552	Gbp4_1	chr5	105130730	105148578	16.1573	0.00323368	0.132098	21469
chr19	46151540	46153540	Gbf1_1	chr19	46152987	46169881	16.1568	0.00323368	0.0916436	21474
chr17	65771641	65773641	Rab31_1	chr17	65773248	65775352	16.1548	0.00323368	0.288212	21479
chr15	74762582	74764582	Ly6d_1	chr15	74755018	74770969	16.1524	0.00323368	0.141014	21492
chr11	69322774	69324774	Cntrob_1	chr11	69322208	69322957	16.1511	0.00323368	0.389988	21497
chr17	43501732	43503732	Mep1a_1	chr17	43493088	43502350	16.151	0.00323368	0.139226	21498
chr16	22891042	22893042	Ahsg_1	chr16	22880995	22891769	16.1508	0.00323368	0.180785	21499
chr9	122922056	122924056	Zfp105_1	chr9	122918606	122925058	16.1506	0.00323368	0.132501	21500
chr4	155408260	155410260	Cfap74_1	chr4	155406216	155415874	16.15	0.00323368	0.107578	21503
chr4	155413797	155415797	5830444B04Rik_1	chr4	155406216	155415874	16.15	0.00323368	0.107578	21503
chr4	155413936	155415936	Cfap74_2	chr4	155406216	155415874	16.15	0.00323368	0.107578	21503
chr5	8797515	8799515	Gm5106_1	chr5	8799349	8806383	16.1496	0.00323368	0.191254	21504
chr2	127830847	127832847	Bub1_1	chr2	127832582	127847075	16.1485	0.00323368	0.15534	21511
chr8	54076516	54078516	Vegfc_1	chr8	54078088	54089378	16.1484	0.00323368	0.16465	21513
chr4	58498382	58500382	Lpar1_2	chr4	58490794	58500895	16.148	0.00323368	0.107359	21514
chr5	34529650	34531650	Sh3bp2_1	chr5	34530951	34536475	16.1477	0.00323368	0.325892	21517
chr7	141015907	141017907	Ifitm6_1	chr7	141016784	141017842	16.1426	0.00323368	0.366955	21535
chr6	116263252	116265252	Zfand4_1	chr6	116264920	116266773	16.1405	0.00323368	0.303816	21544
chr15	75154328	75156328	Ly6g_1	chr15	75149555	75167905	16.1388	0.00323368	0.14329	21553
chr5	105557888	105559888	Lrrc8c_2	chr5	105558298	105559645	16.1373	0.00323368	0.389209	21559
chr6	43308475	43310475	Nobox_1	chr6	43300236	43315386	16.1352	0.00323368	0.115158	21567
chr5	140648036	140650036	Ttyh3_1	chr5	140649527	140654219	16.133	0.00323368	0.240016	21580
chr1	153890738	153892738	Teddm1a_1	chr1	153882451	153895667	16.1329	0.00323368	0.110457	21582
chr3	65528326	65530326	4931440P22Rik_1	chr3	65530044	65541829	16.1326	0.00323368	0.137555	21585
chr7	140855282	140857282	Bet1l_1	chr7	140852166	140855437	16.131	0.00323368	0.228529	21592
chr18	34930969	34932969	Etf1_1	chr18	34932904	34942922	16.1304	0.00323368	0.128955	21595
chr14	45317537	45319537	Ero1l_1	chr14	45319473	45325447	16.1294	0.00323368	0.30712	21599
chr15	88953417	88955417	Ttll8_1	chr15	88946502	88956243	16.128	0.00323368	0.103656	21607
chr10	80825685	80827685	Oaz1_1	chr10	80822598	80825835	16.1272	0.00323368	0.233062	21613
chr16	45843329	45845329	Phldb2_1	chr16	45844820	45852603	16.1259	0.00323368	0.121193	21620
chr7	47007221	47009221	Spty2d1_1	chr7	46998504	47007600	16.1248	0.00323368	0.125695	21626
chr7	47007402	47009402	Spty2d1_2	chr7	46998504	47007600	16.1248	0.00323368	0.125695	21626
chr16	44866112	44868112	Cd200r2_1	chr16	44864664	44874010	16.1238	0.00323368	0.186746	21630
chr5	149005959	149007959	Gm15408_1	chr5	149005168	149006272	16.1236	0.00323368	0.4285	21631
chr11	121701426	121703426	Metrnl_1	chr11	121694348	121701625	16.1217	0.00323368	0.151315	21638
chr6	122855080	122857080	C3ar1_1	chr6	122853321	122857816	16.1213	0.00323368	0.192276	21640
chr9	72490958	72492958	Tex9_1	chr9	72492293	72502769	16.121	0.00323368	0.130304	21642
chr4	141009680	141011680	Mfap2_1	chr4	141007763	141014532	16.1204	0.00323368	0.138354	21647
chr13	45744744	45746744	Atxn1_2	chr13	45744537	45754483	16.1202	0.00323368	0.16235	21651
chr17	80061134	80063134	Hnrnpll_2	chr17	80062870	80063985	16.1164	0.00323368	0.220909	21673
chr17	80061240	80063240	Hnrnpll_1	chr17	80062870	80063985	16.1164	0.00323368	0.220909	21673
chr15	79441084	79443084	Csnk1e_1	chr15	79442292	79450591	16.1158	0.00323368	0.16198	21679
chr1	165090904	165092904	4930568G15Rik_1	chr1	165086646	165096588	16.115	0.00323368	0.111669	21682
chr10	19906663	19908663	Pex7_1	chr10	19901811	19907150	16.1146	0.00323368	0.121523	21685
chr2	91456525	91458525	Lrp4_1	chr2	91445687	91457555	16.1138	0.00323368	0.189768	21688
chr10	77725451	77727451	Gm10100_1	chr10	77726148	77745728	16.1124	0.00323368	0.0972425	21690
chr2	180701011	180703011	Dido1_2	chr2	180702804	180705460	16.1117	0.00323368	0.333558	21693
chr13	67778722	67780722	Zfp493_1	chr13	67756380	67779557	16.1112	0.00323368	0.096064	21696
chr4	63557810	63559810	Tmem268_1	chr4	63553512	63558342	16.1107	0.00323368	0.235751	21698
chr12	80789565	80791565	Susd6_1	chr12	80781583	80789936	16.1082	0.00323368	0.172292	21705
chr6	129532191	129534191	Gabarapl1_1	chr6	129523228	129532827	16.1031	0.00323368	0.11858	21727
chr6	129532283	129534283	1700101I11Rik_1	chr6	129523228	129532827	16.1031	0.00323368	0.11858	21727
chr7	127768816	127770816	Orai3_1	chr7	127770725	127775247	16.1023	0.00323368	0.195312	21731
chr15	100579233	100581233	Pou6f1_2	chr15	100579596	100585131	16.1018	0.00323368	0.088771	21733
chr17	87974061	87976061	Msh6_1	chr17	87975927	87985298	16.1011	0.00323368	0.155074	21734
chr8	11311748	11313748	Col4a1_1	chr8	11309357	11312072	16.0941	0.00323368	0.242096	21774
chr8	11311877	11313877	Col4a2_1	chr8	11309357	11312072	16.0941	0.00323368	0.242096	21774
chr1	86581537	86583537	Pde6d_1	chr1	86580120	86581658	16.0886	0.00323368	0.306938	21801
chr3	57650676	57652676	Commd2_1	chr3	57652365	57665110	16.0876	0.00323368	0.115952	21809
chr11	106266628	106268628	Smarcd2_2	chr11	106267337	106269756	16.0872	0.00323368	0.287422	21814
chr4	43482702	43484702	Sit1_1	chr4	43480977	43483184	16.0854	0.00323368	0.331247	21820
chr11	70351030	70353030	Alox15_1	chr11	70352322	70357693	16.0835	0.00323368	0.136653	21827
chr8	85170525	85172525	Cks1brt_1	chr8	85164439	85175669	16.0811	0.00323368	0.0925945	21840
chr8	125053160	125055160	Disc1_1	chr8	125043605	125053884	16.0806	0.00323368	0.116783	21845
chr12	83986879	83988879	Acot2_1	chr12	83981510	83987603	16.0801	0.00323368	0.158497	21850
chr1	74123487	74125487	Tns1_2	chr1	74112555	74124120	16.08	0.00323368	0.164767	21853
chr12	113151050	113153050	Crip1_1	chr12	113146883	113151401	16.0797	0.00323368	0.196147	21854
chr8	106134414	106136414	1810019D21Rik_2	chr8	106130618	106135808	16.0792	0.00323368	0.197736	21857
chr6	87334715	87336715	Antxr1_1	chr6	87336284	87347600	16.0783	0.00323368	0.131829	21865
chr18	31787309	31789309	AK041287_1	chr18	31775891	31788872	16.0774	0.00323368	0.114791	21869
chr18	31788150	31790150	Polr2d_1	chr18	31775891	31788872	16.0774	0.00323368	0.114791	21869
chr5	138563693	138565693	1700123K08Rik_1	chr5	138554201	138582108	16.0769	0.00323368	0.0978853	21874
chr16	36933998	36935998	Hcls1_1	chr16	36933664	36947428	16.0755	0.00323368	0.117569	21883
chr18	32558960	32560960	Gypc_1	chr18	32560413	32562491	16.0745	0.00323368	0.260708	21889
chr9	123677841	123679841	Slc6a20a_1	chr9	123673174	123678165	16.0733	0.00323368	0.155514	21892
chr1	79760708	79762708	Wdfy1_1	chr1	79762617	79763309	16.0728	0.00323368	0.47167	21895
chr14	33305059	33307059	Arhgap22_4	chr14	33302984	33311729	16.0724	0.00323368	0.163625	21898
chr4	124699716	124701716	Fhl3_1	chr4	124701698	124705495	16.0713	0.00323368	0.317771	21908
chr4	124702633	124704633	Fhl3_2	chr4	124701698	124705495	16.0713	0.00323368	0.317771	21908
chr2	25545887	25547887	Traf2_1	chr2	25547829	25556756	16.069	0.00323368	0.148027	21920
chr15	78394884	78396884	Tex33_1	chr15	78390165	78398456	16.0687	0.00323368	0.151184	21923
chr10	80621717	80623717	Csnk1g2_1	chr10	80623662	80629613	16.0673	0.00323368	0.181218	21928
chr10	80628676	80630676	Csnk1g2_2	chr10	80623662	80629613	16.0673	0.00323368	0.181218	21928
chr11	101245413	101247413	Ramp2_1	chr11	101237027	101246146	16.0662	0.00323368	0.102005	21935
chr2	25699041	25701041	Obp2a_1	chr2	25685571	25702397	16.0654	0.00323368	0.10819	21938
chr7	100175669	100177669	Kcne3_2	chr7	100167827	100178222	16.0649	0.00323368	0.158075	21940
chr7	100177685	100179685	Kcne3_1	chr7	100167827	100178222	16.0649	0.00323368	0.158075	21940
chr11	90029350	90031350	Tmem100_2	chr11	90031148	90040910	16.0639	0.00323368	0.141173	21946
chr11	90029721	90031721	Tmem100_1	chr11	90031148	90040910	16.0639	0.00323368	0.141173	21946
chr8	35375661	35377661	Ppp1r3b_1	chr8	35376862	35380514	16.0618	0.00323368	0.29362	21956
chr13	41078635	41080635	Mak_1	chr13	41079980	41088361	16.0607	0.00323368	0.150418	21960
chr9	42123124	42125124	Sorl1_2	chr9	42120239	42123244	16.0605	0.00323368	0.297444	21963
chr16	20536640	20538640	Ap2m1_2	chr16	20536586	20538577	16.059	0.00323368	0.368925	21971
chr1	182953801	182955801	Tlr5_1	chr1	182951182	182954803	16.0586	0.00323368	0.261129	21976
chr14	21051481	21053481	Ap3m1_1	chr14	21053364	21061112	16.0582	0.00323368	0.124307	21978
chr14	21051616	21053616	Adk_1	chr14	21053364	21061112	16.0582	0.00323368	0.124307	21978
chr5	144255243	144257243	AK019366_1	chr5	144256618	144264250	16.0554	0.00323368	0.109901	21992
chr17	35075889	35077889	Ly6g6e_1	chr17	35076841	35080853	16.0538	0.00323368	0.20445	21998
chr17	35076132	35078132	Ly6g6e_2	chr17	35076841	35080853	16.0538	0.00323368	0.20445	21998
chr16	55894362	55896362	Nxpe3_1	chr16	55891707	55894828	16.0515	0.00323368	0.2403	22009
chr18	53244624	53246624	Snx24_1	chr18	53246100	53251464	16.0493	0.00323368	0.243804	22018
chr14	41071876	41073876	Dydc1_1	chr14	41072991	41094750	16.048	0.00323368	0.097214	22025
chr7	27227616	27229616	Itpkc_1	chr7	27222061	27228079	16.0466	0.00323368	0.147523	22036
chr11	11821952	11823952	Ddc_3	chr11	11822625	11830175	16.0462	0.00323368	0.164365	22038
chr17	46382768	46384768	Zfp318_1	chr17	46371306	46383352	16.0455	0.00323368	0.102965	22040
chr10	128959973	128961973	Mettl7b_1	chr10	128955171	128962302	16.0444	0.00323368	0.148495	22047
chr9	112226433	112228433	2310075C17Rik_1	chr9	112224429	112227974	16.0439	0.00323368	0.394817	22051
chr2	154602671	154604671	Pxmp4_1	chr2	154597194	154603495	16.0384	0.00323368	0.141447	22070
chr11	22511277	22513277	Tmem17_1	chr11	22493102	22512032	16.0362	0.00323368	0.0968792	22079
chr9	50726959	50728959	Dixdc1_1	chr9	50717025	50727809	16.0356	0.00323368	0.121271	22084
chr15	98727160	98729160	Fkbp11_1	chr15	98729141	98734325	16.0337	0.00323368	0.184137	22095
chr7	25071390	25073390	Grik5_1	chr7	25069669	25076094	16.0319	0.00323368	0.211093	22099
chr4	139191930	139193930	Capzb_1	chr4	139187125	139192213	16.0288	0.00323368	0.188731	22114
chr5	115631018	115633018	Rab35_1	chr5	115632761	115634517	16.0283	0.00323368	0.224374	22116
chr5	129907584	129909584	Nupr1l_1	chr5	129909255	129916644	16.0268	0.00323368	0.102033	22125
chr3	89912159	89914159	Il6ra_1	chr3	89914088	89918953	16.026	0.00323368	0.209286	22129
chr16	94369982	94371982	Pigp_3	chr16	94371887	94382515	16.0256	0.00323368	0.174565	22132
chr8	120548291	120550291	Gse1_2	chr8	120549823	120553000	16.0249	0.00323368	0.129422	22135
chr5	53706558	53708558	Cckar_1	chr5	53706727	53718857	16.0228	0.00323368	0.111675	22142
chr17	23598542	23600542	Zfp13_2	chr17	23593153	23598847	16.0226	0.00323368	0.207478	22144
chr9	48339834	48341834	Nxpe2_1	chr9	48338103	48341598	16.021	0.00323368	0.255842	22153
chr12	32207566	32209566	Pik3cg_1	chr12	32209449	32209930	16.0205	0.00323368	0.46551	22156
chr6	115930907	115932907	Rho_1	chr6	115926411	115933729	16.0183	0.00323368	0.0996308	22164
chrX	48107931	48109931	Xpnpep2_1	chrX	48105023	48120867	16.0166	0.00323368	0.204085	22175
chr15	76293371	76295371	Smpd5_1	chr15	76283952	76294385	16.016	0.00323368	0.132899	22178
chr4	128653697	128655697	Phc2_2	chr4	128648976	128654395	16.0145	0.00323368	0.22177	22189
chr3	96292963	96294963	Fcgr1_1	chr3	96292359	96300538	16.0116	0.00323368	0.129172	22203
chr12	111376449	111378449	Cdc42bpb_2	chr12	111369641	111376687	16.006	0.00323368	0.112647	22218
chr12	111376618	111378618	Cdc42bpb_1	chr12	111369641	111376687	16.006	0.00323368	0.112647	22218
chr8	86623129	86625129	Lonp2_1	chr8	86607265	86623426	16.0056	0.00323368	0.0989475	22223
chr2	90903768	90905768	Kbtbd4_1	chr2	90905764	90917214	16.0054	0.00323368	0.0965819	22226
chr2	90916620	90918620	Ptpmt1_2	chr2	90905764	90917214	16.0054	0.00323368	0.0965819	22226
chr2	90916806	90918806	Ptpmt1_3	chr2	90905764	90917214	16.0054	0.00323368	0.0965819	22226
chr2	90917043	90919043	Ptpmt1_1	chr2	90905764	90917214	16.0054	0.00323368	0.0965819	22226
chr10	57783922	57785922	Fabp7_1	chr10	57783294	57786740	16.0021	0.00323368	0.214154	22235
chr7	127259632	127261632	Dctpp1_1	chr7	127256569	127259680	16.0013	0.00323368	0.243811	22237
chr3	107089881	107091881	AK080695_1	chr3	107080957	107091082	16.0004	0.00323368	0.217733	22242
chr3	107090789	107092789	AK038087_1	chr3	107080957	107091082	16.0004	0.00323368	0.217733	22242
chr15	100599001	100601001	Pou6f1_1	chr15	100590430	100599096	15.9947	0.00323368	0.117053	22269
chr2	167687966	167689966	Cebpb_1	chr2	167685519	167688222	15.9945	0.00323368	0.430879	22271
chr1	85597802	85599802	Sp110_1	chr1	85599250	85602218	15.9936	0.00323368	0.174531	22279
chr1	85599635	85601635	Sp140_2	chr1	85599250	85602218	15.9936	0.00323368	0.174531	22279
chr1	85600050	85602050	Sp140_1	chr1	85599250	85602218	15.9936	0.00323368	0.174531	22279
chr3	95314097	95316097	AK144859_1	chr3	95311303	95314591	15.9931	0.00323368	0.328297	22282
chr3	95314266	95316266	Cers2_1	chr3	95311303	95314591	15.9931	0.00323368	0.328297	22282
chr17	46437451	46439451	Slc22a7_1	chr17	46437379	46446372	15.9927	0.00323368	0.111443	22286
chr11	70656203	70658203	Eno3_1	chr11	70656135	70658294	15.9923	0.00323368	0.297694	22289
chr11	70656823	70658823	Eno3_2	chr11	70656135	70658294	15.9923	0.00323368	0.297694	22289
chr11	78342493	78344493	Unc119_1	chr11	78344117	78348383	15.9911	0.00323368	0.330029	22296
chr15	41787940	41789940	Oxr1_1	chr15	41789799	41795705	15.9893	0.00323368	0.186071	22304
chr15	41788500	41790500	Oxr1_6	chr15	41789799	41795705	15.9893	0.00323368	0.186071	22304
chr1	36444256	36446256	Lman2l_1	chr1	36445679	36447148	15.9869	0.00323368	0.363109	22317
chr19	45782541	45784541	Mgea5_2	chr19	45784458	45792260	15.9835	0.00323368	0.187085	22348
chr11	85718741	85720741	Bcas3os1_1	chr11	85713739	85721236	15.9813	0.00323368	0.250484	22357
chr9	123861028	123863028	Xcr1_1	chr9	123856653	123870720	15.9796	0.00323368	0.151563	22364
chr2	118110892	118112892	Thbs1_1	chr2	118112142	118119200	15.9791	0.00323368	0.127025	22371
chr2	118111281	118113281	Thbs1_2	chr2	118112142	118119200	15.9791	0.00323368	0.127025	22371
chr2	27506581	27508581	Brd3_2	chr2	27503325	27508604	15.978	0.00323368	0.284498	22381
chr15	98107568	98109568	Pfkm_1	chr15	98106134	98108229	15.9774	0.00323368	0.22445	22384
chr12	65072946	65074946	Fkbp3_1	chr12	65064987	65072982	15.9758	0.00323368	0.157087	22391
chr3	146595593	146597593	Dnase2b_1	chr3	146594597	146600097	15.9751	0.00323368	0.171866	22396
chr3	146596148	146598148	Uox_1	chr3	146594597	146600097	15.9751	0.00323368	0.171866	22396
chr8	125070394	125072394	Disc1_2	chr8	125067703	125070896	15.975	0.00323368	0.194526	22398
chr12	16999024	17001024	Pqlc3_1	chr12	16995016	16999599	15.9732	0.00323368	0.189952	22410
chr13	21178956	21180956	Trim27_2	chr13	21177715	21179281	15.9728	0.00323368	0.360287	22415
chr13	21179212	21181212	Trim27_1	chr13	21177715	21179281	15.9728	0.00323368	0.360287	22415
chr11	22858702	22860702	B3gnt2_1	chr11	22860648	22861535	15.9727	0.00323368	0.226433	22416
chr11	22859446	22861446	B3gnt2_2	chr11	22860648	22861535	15.9727	0.00323368	0.226433	22416
chr13	55487060	55489060	Dbn1_1	chr13	55487927	55496200	15.9681	0.00323368	0.166004	22438
chr10	78297172	78299172	Agpat3_3	chr10	78298744	78306694	15.9667	0.00323368	0.126654	22448
chr10	39611952	39613952	Traf3ip2_1	chr10	39611739	39615420	15.9663	0.00323368	0.247603	22449
chr10	39612670	39614670	Gm16364_1	chr10	39611739	39615420	15.9663	0.00323368	0.247603	22449
chr6	108064044	108066044	Setmar_1	chr6	108053545	108064241	15.9658	0.00323368	0.105771	22451
chr14	118913655	118915655	Dzip1_2	chr14	118910108	118915116	15.9658	0.00323368	0.215337	22453
chr2	152104448	152106448	Srxn1_1	chr2	152094693	152105026	15.9656	0.00323368	0.112079	22455
chr5	88719941	88721941	Mob1b_1	chr5	88708929	88720158	15.9643	0.00323368	0.133631	22463
chr7	45569348	45571348	Bcat2_1	chr7	45568637	45570182	15.9633	0.00323368	0.233513	22470
chr8	79293936	79295936	Mmaa_1	chr8	79284794	79294288	15.9628	0.00323368	0.131047	22476
chr8	79294025	79296025	Gm4890_1	chr8	79284794	79294288	15.9628	0.00323368	0.131047	22476
chr7	127375034	127377034	Zfp747_1	chr7	127376778	127381911	15.9621	0.00323368	0.141038	22479
chr4	137429519	137431519	Cela3b_1	chr4	137428040	137436635	15.961	0.00323368	0.15837	22484
chr4	144891792	144893792	Dhrs3_1	chr4	144882027	144892019	15.9597	0.00323368	0.296786	22491
chr17	36041742	36043742	H2-T22_1	chr17	36043668	36045872	15.9585	0.00323368	0.438317	22495
chr17	36042006	36044006	Gm6034_1	chr17	36043668	36045872	15.9585	0.00323368	0.438317	22495
chr12	71110424	71112424	Tomm20l_1	chr12	71105496	71114012	15.9569	0.00323368	0.236235	22503
chr16	13670894	13672894	Bfar_1	chr16	13672879	13684853	15.9552	0.00323368	0.0990074	22510
chr11	48991246	48993246	Gm12185_1	chr11	48992068	48995757	15.9545	0.00323368	0.222813	22515
chr8	110918887	110920887	St3gal2_2	chr8	110917109	110919310	15.9542	0.00323368	0.26231	22516
chr4	53630423	53632423	Fsd1l_1	chr4	53628127	53631168	15.953	0.00323368	0.203295	22525
chr9	59655575	59657575	Pkm_1	chr9	59643031	59655811	15.9508	0.00323368	0.118109	22536
chr16	17404861	17406861	Pi4ka_1	chr16	17391530	17405293	15.9507	0.00323368	0.11498	22537
chr16	17405040	17407040	Snap29_1	chr16	17391530	17405293	15.9507	0.00323368	0.11498	22537
chr7	113387571	113389571	Pth_1	chr7	113383892	113392300	15.9505	0.00323368	0.163065	22539
chr8	84207897	84209897	Mir24-2_1	chr8	84205557	84210294	15.9502	0.00323368	0.201348	22540
chr19	6940476	6942476	Gpr137_1	chr19	6934296	6941057	15.9493	0.00323368	0.119792	22545
chr19	6940882	6942882	Bad_2	chr19	6934296	6941057	15.9493	0.00323368	0.119792	22545
chr6	116627976	116629976	Zfp422_1	chr6	116620556	116628486	15.9487	0.00323368	0.155836	22546
chr4	136052374	136054374	Rpl11_1	chr4	136053840	136067363	15.9428	0.00323368	0.102441	22574
chr7	12477347	12479347	Zfp606_1	chr7	12479190	12498288	15.9428	0.00323368	0.0823105	22575
chr1	39576351	39578351	Rnf149_1	chr1	39577629	39585489	15.9421	0.00323368	0.225125	22580
chr9	45402201	45404201	Fxyd2_1	chr9	45398096	45410694	15.9401	0.00323368	0.123223	22594
chr10	75516350	75518350	Gucd1_1	chr10	75513009	75516698	15.9391	0.00323368	0.218317	22601
chr9	64048748	64050748	1110036E04Rik_1	chr9	64049116	64056447	15.9389	0.00323368	0.123684	22603
chr12	34905979	34907979	Hdac9_1	chr12	34907533	34917971	15.9377	0.00323368	0.11711	22608
chr2	25355352	25357352	Dpp7_1	chr2	25356928	25365103	15.9357	0.00323368	0.161896	22620
chr2	25364623	25366623	Uap1l1_1	chr2	25356928	25365103	15.9357	0.00323368	0.161896	22620
chr1	55225774	55227774	Rftn2_1	chr1	55221146	55226500	15.9356	0.00323368	0.136479	22621
chr5	118035032	118037032	Tesc_2	chr5	118035944	118043536	15.9351	0.00323368	0.128096	22624
chr3	138142369	138144369	Mttp_2	chr3	138139114	138142560	15.9346	0.00323368	0.187894	22625
chr3	138142452	138144452	Trmt10a_1	chr3	138139114	138142560	15.9346	0.00323368	0.187894	22625
chr17	74458117	74460117	Nlrc4_1	chr17	74457966	74459621	15.9341	0.00323368	0.332906	22627
chr18	66457594	66459594	Pmaip1_1	chr18	66457100	66457773	15.9308	0.00323368	0.346283	22639
chr8	83740182	83742182	Adgre5_1	chr8	83741296	83742824	15.9303	0.00323368	0.230721	22640
chr7	120738538	120740538	Vwa3a_1	chr7	120735822	120749847	15.9298	0.00323368	0.102132	22644
chr7	120739017	120741017	Vwa3a_2	chr7	120735822	120749847	15.9298	0.00323368	0.102132	22644
chr4	130274219	130276219	Serinc2_2	chr4	130275591	130290546	15.9295	0.00323368	0.137705	22648
chr4	130274553	130276553	Serinc2_1	chr4	130275591	130290546	15.9295	0.00323368	0.137705	22648
chr2	132144080	132146080	Slc23a2_1	chr2	132143581	132144465	15.9268	0.00323368	0.254081	22666
chr18	53244624	53246624	Snx24_1	chr18	53235390	53245368	15.9262	0.00323368	0.15906	22669
chr4	148150899	148152899	Fbxo6_2	chr4	148149451	148151168	15.9258	0.00323368	0.195056	22672
chr4	148151129	148153129	Fbxo6_1	chr4	148149451	148151168	15.9258	0.00323368	0.195056	22672
chr12	105031675	105033675	Glrx5_1	chr12	105033668	105034760	15.9257	0.00323368	0.319456	22673
chr5	121617885	121619885	Acad12_1	chr5	121608191	121618404	15.9253	0.00323368	0.117441	22675
chr13	111685324	111687324	Mier3_1	chr13	111683770	111685811	15.9226	0.00323368	0.21489	22686
chr1	52499393	52501393	Nab1_1	chr1	52490175	52499426	15.9196	0.00323368	0.10659	22708
chr2	157336425	157338425	Ghrh_2	chr2	157333955	157340084	15.9177	0.00323368	0.111686	22723
chr1	152089282	152091282	1700025G04Rik_1	chr1	152084642	152089347	15.9169	0.00323368	0.20423	22728
chr14	54425909	54427909	Mrpl52_1	chr14	54427672	54431448	15.9163	0.00323368	0.222753	22730
chr14	54430647	54432647	Mmp14_1	chr14	54427672	54431448	15.9163	0.00323368	0.222753	22730
chr9	119356584	119358584	Xylb_1	chr9	119350108	119359210	15.9125	0.00323368	0.0914612	22749
chr12	40036971	40038971	Arl4a_2	chr12	40038455	40051582	15.9122	0.00323368	0.111614	22751
chr12	40037076	40039076	AK016131_1	chr12	40038455	40051582	15.9122	0.00323368	0.111614	22751
chr8	72211869	72213869	Cib3_1	chr8	72208724	72219437	15.9106	0.00323368	0.211046	22758
chr8	72218745	72220745	Fam32a_1	chr8	72208724	72219437	15.9106	0.00323368	0.211046	22758
chr13	51762459	51764459	Sema4d_3	chr13	51763101	51770363	15.9096	0.00323368	0.24738	22763
chr2	158767092	158769092	Fam83d_1	chr2	158768690	158770609	15.9056	0.00323368	0.225538	22779
chr15	65975783	65977783	Hhla1_1	chr15	65958287	65978609	15.9041	0.00323368	0.107117	22788
chr13	12463941	12465941	Lgals8_2	chr13	12462442	12472146	15.903	0.00323368	0.132023	22793
chr9	37551703	37553703	Nrgn_1	chr9	37553185	37557227	15.8972	0.00323368	0.33374	22818
chr11	54027103	54029103	Slc22a4_1	chr11	54024111	54027831	15.8972	0.00323368	0.309932	22819
chr11	102818671	102820671	Gjc1_2	chr11	102820313	102833449	15.8964	0.00323368	0.11583	22825
chr6	83761492	83763492	1700124L16Rik_1	chr6	83756565	83766390	15.8962	0.00323368	0.116078	22826
chr6	83761706	83763706	Ankrd53_1	chr6	83756565	83766390	15.8962	0.00323368	0.116078	22826
chr11	65806217	65808217	Zkscan6_1	chr11	65807923	65818911	15.8942	0.00323368	0.12637	22837
chr7	80859930	80861930	Zscan2_1	chr7	80861782	80864851	15.8932	0.00323368	0.224442	22841
chr7	80861234	80863234	Zscan2_2	chr7	80861782	80864851	15.8932	0.00323368	0.224442	22841
chr4	46649180	46651180	Tbc1d2_1	chr4	46648479	46649592	15.892	0.00323368	0.342655	22846
chr1	80757523	80759523	Dock10_1	chr1	80758767	80773130	15.8888	0.00323368	0.183022	22868
chr10	34206218	34208218	Dse_1	chr10	34207966	34208435	15.8876	0.00323368	0.356861	22874
chr10	34206463	34208463	Dse_2	chr10	34207966	34208435	15.8876	0.00323368	0.356861	22874
chr8	33516293	33518293	Tex15_1	chr8	33517729	33523952	15.8848	0.00323368	0.167763	22884
chr17	23678370	23680370	Cldn6_1	chr17	23679783	23686257	15.8846	0.00323368	0.156349	22886
chr17	23678693	23680693	Cldn6_2	chr17	23679783	23686257	15.8846	0.00323368	0.156349	22886
chr17	23683025	23685025	Cldn9_1	chr17	23679783	23686257	15.8846	0.00323368	0.156349	22886
chr14	51917424	51919424	Tppp2_1	chr14	51918818	51927598	15.8845	0.00323368	0.109054	22888
chr9	78191015	78193015	Gsta4_1	chr9	78190032	78191304	15.8844	0.00323368	0.296627	22890
chr1	66699883	66701883	Rpe_1	chr1	66693083	66700784	15.8831	0.00323368	0.221279	22901
chr11	98359671	98361671	Stard3_2	chr11	98360921	98362541	15.882	0.00323368	0.333981	22906
chr2	170510437	170512437	Pfdn4_1	chr2	170512003	170517487	15.8799	0.00323368	0.0789698	22920
chr2	32449456	32451456	Naif1_1	chr2	32446676	32450814	15.8793	0.00323368	0.210062	22922
chr2	32450424	32452424	Slc25a25_1	chr2	32446676	32450814	15.8793	0.00323368	0.210062	22922
chr5	122987502	122989502	Kdm2b_3	chr5	122984486	122987683	15.8776	0.00323368	0.155742	22931
chr3	142880954	142882954	Pkn2_1	chr3	142882896	142892247	15.8775	0.00323368	0.149011	22932
chr3	142881479	142883479	9530052C20Rik_1	chr3	142882896	142892247	15.8775	0.00323368	0.149011	22932
chr10	128703999	128705999	Cdk2_1	chr10	128705715	128717053	15.8769	0.00323368	0.162378	22934
chr10	128705257	128707257	Pmel_1	chr10	128705715	128717053	15.8769	0.00323368	0.162378	22934
chr19	9981703	9983703	Fth1_1	chr19	9979454	9982292	15.8702	0.00323368	0.187343	22969
chr2	92608507	92610507	Chst1_2	chr2	92602102	92610804	15.8697	0.00323368	0.168016	22972
chr3	157924062	157926062	Cth_1	chr3	157902520	157924636	15.8697	0.00323368	0.101846	22973
chr15	6873266	6875266	Osmr_1	chr15	6874596	6883920	15.8684	0.00323368	0.089154	22979
chr15	93518513	93520513	Prickle1_2	chr15	93520189	93521991	15.8665	0.00323368	0.203936	22991
chr11	116107131	116109131	Trim47_2	chr11	116107989	116109282	15.8601	0.00323368	0.310567	23026
chr11	116109251	116111251	Trim47_1	chr11	116107989	116109282	15.8601	0.00323368	0.310567	23026
chr17	80306388	80308388	Arhgef33_1	chr17	80294451	80307085	15.8592	0.00323368	0.112425	23033
chr2	30827266	30829266	Asb6_1	chr2	30828471	30839100	15.8556	0.00323368	0.138108	23047
chr17	43501732	43503732	Mep1a_1	chr17	43503463	43514965	15.8543	0.00323368	0.120962	23056
chr11	69877034	69879034	Tmem95_1	chr11	69875548	69880583	15.8534	0.00323368	0.140595	23059
chr11	69879952	69881952	Kctd11_1	chr11	69875548	69880583	15.8534	0.00323368	0.140595	23059
chr13	14038602	14040602	Tbce_1	chr13	14040267	14045109	15.853	0.00323368	0.178233	23064
chr7	102100742	102102742	Art1_1	chr7	102102212	102109959	15.8517	0.00323368	0.158409	23073
chr17	23770580	23772580	Flywch1_1	chr17	23772121	23779253	15.8516	0.00323368	0.140491	23074
chr8	95080278	95082278	Katnb1_1	chr8	95081727	95091088	15.8508	0.00323368	0.0859042	23079
chr10	25199140	25201140	Akap7_1	chr10	25200283	25208232	15.8505	0.00323368	0.140729	23084
chr17	34286821	34288821	H2-Aa_1	chr17	34286213	34287730	15.8491	0.00323368	0.340097	23094
chr3	87375386	87377386	Fcrl1_1	chr3	87372096	87382696	15.8474	0.00323368	0.203902	23098
chr1	33756726	33758726	Bag2_1	chr1	33755276	33756745	15.8452	0.00323368	0.267281	23111
chr8	34145782	34147782	Leprotl1_1	chr8	34142714	34145916	15.8439	0.00323368	0.372337	23115
chr7	98308505	98310505	Acer3_1	chr7	98302749	98308595	15.8429	0.00323368	0.202844	23124
chr17	45562955	45564955	Slc35b2_1	chr17	45557152	45563404	15.8416	0.00323368	0.229675	23130
chr6	125689400	125691400	Ano2_1	chr6	125685919	125698038	15.8412	0.00323368	0.108042	23132
chr19	38096097	38098097	Ffar4_1	chr19	38097878	38113513	15.8392	0.00323368	0.0991571	23139
chr18	10705710	10707710	Abhd3_1	chr18	10707367	10719055	15.8382	0.00323368	0.176372	23141
chr11	94241660	94243660	Wfikkn2_1	chr11	94242527	94244026	15.8366	0.00323368	0.325212	23150
chr7	101010997	101012997	P2ry2_1	chr7	101012345	101016881	15.8352	0.00323368	0.240169	23157
chr17	74394628	74396628	Slc30a6_1	chr17	74385140	74395070	15.8349	0.00323368	0.10322	23160
chr3	14640775	14642775	Car13_1	chr3	14642452	14650207	15.8337	0.00323368	0.148598	23163
chr17	44104753	44106753	Enpp4_1	chr17	44106306	44110255	15.8307	0.00323368	0.182155	23175
chr4	121038598	121040598	Col9a2_1	chr4	121040020	121052455	15.8301	0.00323368	0.122352	23183
chr2	164947237	164949237	Mmp9_1	chr2	164946431	164947531	15.829	0.00323368	0.359126	23189
chr15	102101966	102103966	Tns2_1	chr15	102100752	102109138	15.8271	0.00323368	0.154422	23195
chr14	70523075	70525075	Sftpc_1	chr14	70524318	70533041	15.8263	0.00323368	0.112078	23198
chr14	70529869	70531869	Lgi3_1	chr14	70524318	70533041	15.8263	0.00323368	0.112078	23198
chr3	104788033	104790033	Rhoc_1	chr3	104783871	104791909	15.8241	0.00323368	0.139042	23213
chr3	67373124	67375124	Mlf1_1	chr3	67359602	67374010	15.8219	0.00323368	0.110218	23222
chr7	128522583	128524583	Bag3_1	chr7	128524554	128530078	15.8215	0.00323368	0.156322	23225
chr7	128522775	128524775	Bag3_2	chr7	128524554	128530078	15.8215	0.00323368	0.156322	23225
chr5	74194287	74196287	Rasl11b_1	chr5	74196114	74198009	15.8208	0.00323368	0.221623	23228
chr5	30920532	30922532	Khk_2	chr5	30922373	30924190	15.8207	0.00323368	0.231594	23229
chr5	30920883	30922883	Khk_1	chr5	30922373	30924190	15.8207	0.00323368	0.231594	23229
chr8	119573959	119575959	Hsdl1_2	chr8	119575796	119581358	15.819	0.00323368	0.292685	23235
chr8	119574174	119576174	Hsdl1_1	chr8	119575796	119581358	15.819	0.00323368	0.292685	23235
chr8	119574332	119576332	Dnaaf1_1	chr8	119575796	119581358	15.819	0.00323368	0.292685	23235
chr5	142905724	142907724	Actb_1	chr5	142907405	142910440	15.8188	0.00323368	0.321757	23237
chr7	4683950	4685950	Hspbp1_1	chr7	4683103	4683978	15.8182	0.00323368	0.405148	23238
chr2	5063016	5065016	Optn_1	chr2	5061331	5063471	15.8182	0.00323368	0.254978	23239
chr12	101817880	101819880	Fbln5_2	chr12	101819303	101828752	15.8177	0.00323368	0.111163	23242
chr12	101818087	101820087	Fbln5_1	chr12	101819303	101828752	15.8177	0.00323368	0.111163	23242
chr17	5403077	5405077	AK139254_1	chr17	5401861	5404709	15.8168	0.00323368	0.291214	23246
chr4	41712512	41714512	Rpp25l_1	chr4	41714344	41722336	15.8162	0.00323368	0.0762522	23251
chr4	41722162	41724162	Dctn3_1	chr4	41714344	41722336	15.8162	0.00323368	0.0762522	23251
chr10	93888799	93890799	Metap2_1	chr10	93890264	93900177	15.8145	0.00323368	0.138562	23264
chr10	93890162	93892162	Metap2_2	chr10	93890264	93900177	15.8145	0.00323368	0.138562	23264
chr10	93896169	93898169	AK029692_1	chr10	93890264	93900177	15.8145	0.00323368	0.138562	23264
chr3	135825112	135827112	Slc39a8_2	chr3	135826902	135828230	15.8142	0.00323368	0.229756	23267
chr3	135825237	135827237	Slc39a8_3	chr3	135826902	135828230	15.8142	0.00323368	0.229756	23267
chr6	119174284	119176284	Dcp1b_1	chr6	119175921	119181165	15.8139	0.00323368	0.145608	23268
chr4	128960881	128962881	Azin2_2	chr4	128955573	128961682	15.8126	0.00323368	0.188877	23275
chr4	128961440	128963440	Azin2_1	chr4	128955573	128961682	15.8126	0.00323368	0.188877	23275
chr8	14888002	14890002	Cln8_1	chr8	14878794	14888319	15.8125	0.00323368	0.131042	23276
chr1	66816542	66818542	Kansl1l_1	chr1	66818372	66821785	15.812	0.00323368	0.255368	23281
chr9	43309795	43311795	Trim29_1	chr9	43300280	43310708	15.8115	0.00323368	0.132359	23282
chr10	34095489	34097489	Fam26e_1	chr10	34092565	34100779	15.8113	0.00323368	0.132067	23283
chr15	79773427	79775427	Dnal4_1	chr15	79775143	79789609	15.8106	0.00323368	0.121362	23285
chr2	127743545	127745545	Nphp1_2	chr2	127736575	127745091	15.8088	0.00323368	0.168753	23295
chr5	137920618	137922618	Cyp3a13_1	chr5	137919603	137940951	15.8085	0.00323368	0.091752	23300
chr9	57520281	57522281	Cox5a_1	chr9	57505096	57520544	15.8068	0.00323368	0.0984074	23306
chr7	97080762	97082762	Gab2_1	chr7	97074183	97081311	15.8054	0.00323368	0.175872	23314
chr13	59556285	59558285	Agtpbp1_1	chr13	59552256	59556786	15.8038	0.00323368	0.12172	23320
chr11	21370197	21372197	Ugp2_2	chr11	21371523	21377100	15.8031	0.00323368	0.152291	23329
chr4	33247508	33249508	Pnrc1_1	chr4	33249020	33259977	15.8031	0.00323368	0.121194	23330
chr5	7959456	7961456	Steap4_1	chr5	7960092	7975793	15.8027	0.00323368	0.128295	23333
chr2	131509205	131511205	Smox_2	chr2	131508035	131510753	15.8021	0.00323368	0.209755	23340
chr19	46706457	46708457	As3mt_1	chr19	46696901	46706872	15.8019	0.00323368	0.196663	23342
chr1	135844406	135846406	Tnnt2_2	chr1	135844956	135852527	15.8008	0.00323368	0.13964	23349
chr2	39225312	39227312	Ppp6c_1	chr2	39212098	39225512	15.8008	0.00323368	0.125752	23351
chr17	8164580	8166580	Fgfr1op_1	chr17	8166550	8171962	15.7999	0.00323368	0.247887	23356
chr3	138185727	138187727	4930579F01Rik_1	chr3	138180252	138185729	15.7998	0.00323368	0.167466	23358
chr3	116807098	116809098	Agl_1	chr3	116798281	116807538	15.7991	0.00323368	0.122084	23362
chr3	116807243	116809243	Agl_2	chr3	116798281	116807538	15.7991	0.00323368	0.122084	23362
chr11	31871102	31873102	Cpeb4_2	chr11	31872687	31874505	15.7984	0.00323368	0.241448	23369
chr4	45341078	45343078	Dcaf10_1	chr4	45335338	45341834	15.793	0.00323368	0.120776	23393
chr11	100849537	100851537	Stat5b_2	chr11	100851090	100855745	15.7912	0.00323368	0.228446	23405
chr18	20960442	20962442	Rnf125_1	chr18	20960481	20961304	15.7904	0.00323368	0.303047	23411
chr9	123772436	123774436	Ccr9_2	chr9	123768245	123773238	15.7899	0.00323368	0.335397	23415
chr3	103278269	103280269	Trim33_1	chr3	103277977	103278648	15.7896	0.00323368	0.403834	23417
chr6	35307127	35309127	Slc13a4_1	chr6	35297443	35307281	15.7885	0.00323368	0.107814	23422
chr9	21797516	21799516	Kank2_1	chr9	21799210	21801708	15.7877	0.00323368	0.176959	23427
chr11	68955886	68957886	Arhgef15_1	chr11	68955145	68964620	15.7864	0.00323368	0.193935	23435
chr11	4636749	4638749	Ascc2_1	chr11	4628461	4637482	15.7856	0.00323368	0.175915	23441
chr17	21422244	21424244	Zfp54_1	chr17	21423519	21443795	15.785	0.00323368	0.104323	23445
chr2	125246716	125248716	Dut_1	chr2	125248666	125249811	15.7839	0.00323368	0.270494	23451
chr1	192091548	192093548	Traf5_1	chr1	192089870	192091980	15.7834	0.00323368	0.383704	23455
chr6	129237490	129239490	2310001H17Rik_1	chr6	129238756	129247595	15.7832	0.00323368	0.178709	23456
chr16	42874719	42876719	4932412D23Rik_1	chr16	42876377	42883922	15.7829	0.00323368	0.119041	23459
chr16	42874895	42876895	Zbtb20_2	chr16	42876377	42883922	15.7829	0.00323368	0.119041	23459
chr2	26020739	26022739	Ubac1_1	chr2	26017649	26020891	15.7826	0.00323368	0.224392	23464
chr1	33906758	33908758	Bend6_1	chr1	33892661	33906998	15.7819	0.00323368	0.112443	23467
chr7	3676487	3678487	Tmc4_1	chr7	3673075	3677668	15.7811	0.00323368	0.161219	23473
chr7	114635308	114637308	Calca_1	chr7	114636688	114651885	15.7795	0.00323368	0.129049	23480
chr5	135743250	135745250	Tmem120a_1	chr5	135738117	135743716	15.7787	0.00323368	0.16616	23482
chr4	148087006	148089006	Agtrap_1	chr4	148088194	148093071	15.7785	0.00323368	0.186731	23483
chr10	79787950	79789950	Prss57_1	chr10	79785468	79792753	15.7785	0.00323368	0.310617	23484
chr10	79792586	79794586	Palm_1	chr10	79785468	79792753	15.7785	0.00323368	0.310617	23484
chr4	155490378	155492378	Gnb1_1	chr4	155487488	155490751	15.7781	0.00323368	0.352776	23487
chr7	127823524	127825524	Stx1b_1	chr7	127820775	127824434	15.7775	0.00323368	0.288749	23491
chr9	21615273	21617273	Smarca4_1	chr9	21608860	21615288	15.7766	0.00323368	0.139624	23495
chr16	21994484	21996484	Liph_1	chr16	21995279	22005352	15.7734	0.00323368	0.214843	23515
chr5	107725397	107727397	AK079802_1	chr5	107726862	107732243	15.7714	0.00323368	0.300571	23521
chr12	115507016	115509016	VNP_1	chr12	115498922	115508191	15.7709	0.00323368	0.214636	23531
chr16	4593752	4595752	Glis2_1	chr16	4593059	4594196	15.7706	0.00323368	0.215925	23533
chr17	45522424	45524424	Tcte1_1	chr17	45521586	45531214	15.7697	0.00323368	0.137236	23538
chr1	39650180	39652180	Creg2_1	chr1	39651266	39662681	15.7693	0.00323368	0.127075	23542
chr19	36408747	36410747	Pcgf5_1	chr19	36410554	36411718	15.7684	0.00323368	0.304889	23548
chr6	145933121	145935121	Sspn_1	chr6	145933024	145934547	15.7681	0.00323368	0.381671	23551
chr10	116963754	116965754	D630029K05Rik_1	chr10	116964389	116972405	15.7638	0.00323368	0.10314	23572
chr19	24030018	24032018	Fam189a2_1	chr19	24016899	24030321	15.7595	0.00323368	0.132242	23594
chr17	64439742	64441742	Mir6420_1	chr17	64415470	64439820	15.7568	0.00323368	0.0843721	23606
chr6	48085538	48087538	Zfp746_1	chr6	48083434	48085605	15.7556	0.00323368	0.32997	23613
chr1	36470596	36472596	Cnnm4_1	chr1	36469429	36470996	15.7556	0.00323368	0.260877	23614
chrX	7187681	7189681	Clcn5_1	chrX	7166925	7189710	15.7552	0.00323368	0.137278	23619
chr11	113707957	113709957	Cpsf4l_2	chr11	113709539	113715757	15.7534	0.00323368	0.235965	23630
chr11	113708524	113710524	Cpsf4l_1	chr11	113709539	113715757	15.7534	0.00323368	0.235965	23630
chr11	113709015	113711015	Cpsf4l_3	chr11	113709539	113715757	15.7534	0.00323368	0.235965	23630
chr6	103510367	103512367	Chl1_1	chr6	103506426	103510670	15.7515	0.00323368	0.166858	23642
chr11	34207086	34209086	Foxi1_1	chr11	34203117	34212442	15.7509	0.00323368	0.131219	23645
chr2	57237336	57239336	AK050290_1	chr2	57238769	57247941	15.7506	0.00323368	0.159175	23647
chr2	57237445	57239445	Gpd2_1	chr2	57238769	57247941	15.7506	0.00323368	0.159175	23647
chr2	57237480	57239480	AK044432_1	chr2	57238769	57247941	15.7506	0.00323368	0.159175	23647
chr11	67595563	67597563	Gas7_2	chr11	67589110	67596655	15.7494	0.00323368	0.158852	23656
chr2	153443479	153445479	Nol4l_1	chr2	153436898	153443663	15.7476	0.00323368	0.253345	23664
chr11	103016123	103018123	Dcakd_1	chr11	103015719	103016474	15.7466	0.00323368	0.260141	23668
chr18	75359181	75361181	AB904934_2	chr18	75357513	75361921	15.7462	0.00323368	0.12351	23671
chr7	81858100	81860100	Tm6sf1_1	chr7	81855606	81858910	15.7459	0.00323368	0.257638	23676
chr1	31221610	31223610	4931428L18Rik_1	chr1	31213180	31233316	15.7455	0.00323368	0.0876926	23678
chr1	31221875	31223875	Pih1d3_1	chr1	31213180	31233316	15.7455	0.00323368	0.0876926	23678
chr6	148108509	148110509	Far2_2	chr6	148104325	148111827	15.7452	0.00323368	0.380145	23679
chr11	115812585	115814585	Caskin2_1	chr11	115805418	115813386	15.7443	0.00323368	0.147074	23686
chr4	101646724	101648724	Leprot_1	chr4	101648381	101651434	15.7392	0.00323368	0.211166	23715
chr4	134356023	134358023	Extl1_2	chr4	134351391	134356407	15.7388	0.00323368	0.219078	23716
chr7	88429312	88431312	Rab38_1	chr7	88420773	88430096	15.7385	0.00323368	0.229248	23717
chr4	40472090	40474090	Tmem215_1	chr4	40461685	40472985	15.7384	0.00323368	0.124337	23719
chr19	4305318	4307318	Grk2_1	chr19	4306731	4317872	15.7371	0.00323368	0.1043	23728
chr10	78042692	78044692	Aire_2	chr10	78043922	78052815	15.736	0.00323368	0.139853	23737
chr10	78048949	78050949	Dnmt3l_1	chr10	78043922	78052815	15.736	0.00323368	0.139853	23737
chr15	100468114	100470114	Letmd1_1	chr15	100461184	100468410	15.7347	0.00323368	0.144122	23741
chr1	40224111	40226111	Il1r1_2	chr1	40221612	40226581	15.7338	0.00323368	0.15627	23750
chr15	83431835	83433835	Pacsin2_2	chr15	83427362	83435895	15.7324	0.00323368	0.250048	23760
chr7	90456185	90458185	Tmem126a_1	chr7	90444402	90456386	15.7316	0.00323368	0.140407	23768
chr4	129512630	129514630	Marcksl1_1	chr4	129507343	129513162	15.7301	0.00323368	0.231177	23778
chr4	152151222	152153222	Espn_4	chr4	152150264	152153233	15.7224	0.00323368	0.141132	23811
chr13	94284325	94286325	Scamp1_1	chr13	94276750	94284581	15.7211	0.00323368	0.227616	23816
chr17	83349950	83351950	Eml4_1	chr17	83348366	83350589	15.7209	0.00323368	0.254862	23817
chr1	86302233	86304233	B3gnt7_2	chr1	86299089	86302814	15.7206	0.00323368	0.27468	23819
chr1	86302495	86304495	B3gnt7_1	chr1	86299089	86302814	15.7206	0.00323368	0.27468	23819
chr1	58651591	58653591	Gm20257_1	chr1	58651705	58652486	15.7196	0.00323368	0.364666	23825
chr17	28451030	28453030	Fkbp5_2	chr17	28445900	28452725	15.7194	0.00323368	0.182179	23828
chr15	86184731	86186731	Cerk_1	chr15	86182835	86184810	15.7189	0.00323368	0.278039	23832
chr11	103343701	103345701	Arhgap27_1	chr11	103342447	103347805	15.718	0.00323368	0.250821	23835
chr11	103343740	103345740	Arhgap27os3_1	chr11	103342447	103347805	15.718	0.00323368	0.250821	23835
chr6	54451975	54453975	Wipf3_1	chr6	54453358	54462245	15.7177	0.00323368	0.128806	23836
chr2	154189817	154191817	Bpifb1_1	chr2	154187693	154201969	15.7162	0.00323368	0.109532	23842
chr2	154199378	154201378	Bpifb1_2	chr2	154187693	154201969	15.7162	0.00323368	0.109532	23842
chr7	135195036	135197036	1700120G07Rik_1	chr7	135181848	135204337	15.7162	0.00323368	0.0831645	23843
chr14	122912029	122914029	Gm15735_1	chr14	122913421	122929846	15.7156	0.00323368	0.088103	23847
chr14	122912152	122914152	Ggact_1	chr14	122913421	122929846	15.7156	0.00323368	0.088103	23847
chr9	35198898	35200898	Tirap_1	chr9	35200664	35203692	15.7154	0.00323368	0.208387	23848
chr5	43781117	43783117	Fbxl5_1	chr5	43774055	43781501	15.7149	0.00323368	0.154387	23851
chr2	76368994	76370994	Rbm45_1	chr2	76370829	76372714	15.7128	0.00323368	0.20261	23858
chr1	105779717	105781717	Tnfrsf11a_1	chr1	105767529	105780165	15.7116	0.00323368	0.182427	23866
chr11	40691657	40693657	Mat2b_1	chr11	40689815	40691738	15.7111	0.00323368	0.29839	23870
chr17	36922805	36924805	1700031A10Rik_1	chr17	36915795	36928014	15.7107	0.00323368	0.115946	23872
chr14	52743284	52745284	AK131826_1	chr14	52740998	52757535	15.7105	0.00323368	0.14974	23873
chr6	113045330	113047330	Thumpd3_1	chr6	113047298	113050071	15.7083	0.00323368	0.264606	23885
chrX	85869290	85871290	5430427O19Rik_1	chrX	85865221	85881986	15.7074	0.00323368	0.238311	23891
chrX	85880486	85882486	5430427O19Rik_2	chrX	85865221	85881986	15.7074	0.00323368	0.238311	23891
chr17	31854795	31856795	Sik1_1	chr17	31856422	31857195	15.7068	0.00323368	0.424654	23894
chr6	29734523	29736523	Smo_1	chr6	29723400	29735556	15.7067	0.00323368	0.114264	23896
chr6	29734643	29736643	Smo_2	chr6	29723400	29735556	15.7067	0.00323368	0.114264	23896
chr17	56139361	56141361	Sema6b_1	chr17	56135486	56139397	15.7036	0.00323368	0.16824	23913
chr2	31469301	31471301	Ass1-1_1	chr2	31463373	31469890	15.7022	0.00323368	0.168449	23922
chr7	122020186	122022186	Gga2_1	chr7	122017543	122020389	15.7019	0.00323368	0.194395	23925
chr15	96637192	96639192	Slc38a1_3	chr15	96638241	96640557	15.6977	0.00323368	0.335803	23949
chr9	121856563	121858563	Higd1a_1	chr9	121858545	121872089	15.6961	0.00323368	0.110858	23956
chr9	121856971	121858971	Higd1a_2	chr9	121858545	121872089	15.6961	0.00323368	0.110858	23956
chr15	74855228	74857228	Cyp11b2_1	chr15	74847355	74861161	15.6949	0.00323368	0.107721	23963
chr9	53770525	53772525	Slc35f2_1	chr9	53772357	53785319	15.6938	0.00323368	0.140073	23966
chr8	25239884	25241884	Tacc1_2	chr8	25241639	25248216	15.6932	0.00323368	0.135736	23971
chr17	24351087	24353087	Abca3_1	chr17	24352732	24355721	15.6912	0.00323368	0.238355	23977
chr12	98733641	98735641	Ptpn21_2	chr12	98735177	98736980	15.6882	0.00323368	0.257186	23988
chr6	123261169	123263169	Clec4d_1	chr6	123253752	123267135	15.687	0.00323368	0.196128	23993
chr19	8712871	8714871	Slc3a2_1	chr19	8714269	8718973	15.6866	0.00323368	0.171856	23994
chr3	51275853	51277853	4930577N17Rik_1	chr3	51277823	51281972	15.6848	0.00323368	0.182113	24006
chr3	51276425	51278425	Elf2_2	chr3	51277823	51281972	15.6848	0.00323368	0.182113	24006
chr16	77499555	77501555	Mir99ahg_2	chr16	77500787	77515897	15.6825	0.00323368	0.0902937	24017
chr4	133999869	134001869	Dhdds_1	chr4	134001733	134006842	15.6824	0.00323368	0.247094	24018
chr5	43867859	43869859	Cd38_1	chr5	43860070	43868737	15.6821	0.00323368	0.13062	24020
chr11	120346439	120348439	Mir6935_1	chr11	120344645	120347205	15.6807	0.00323368	0.329475	24022
chr9	110945093	110947093	Tdgf1_1	chr9	110945847	110949974	15.6796	0.00323368	0.192437	24028
chr16	35870381	35872381	Parp14_1	chr16	35871976	35880872	15.6754	0.00323368	0.132185	24049
chr9	36766609	36768609	Stt3a_1	chr9	36768471	36786821	15.6753	0.00323368	0.0951669	24050
[truncated: 1,763,523 more chars]
